# A validated pangenome-scale metabolic model for the *Klebsiella pneumoniae* species complex

**DOI:** 10.1101/2023.12.20.572682

**Authors:** Helena B. Cooper, Ben Vezina, Jane Hawkey, Virginie Passet, Sebastián López-Fernández, Jonathan M. Monk, Sylvain Brisse, Kathryn E. Holt, Kelly L. Wyres

## Abstract

The *Klebsiella pneumoniae* Species Complex (KpSC) is a major source of nosocomial infections globally with high rates of resistance to antimicrobials. Consequently, there is growing interest in understanding virulence factors and their association with cellular metabolic processes for developing novel anti-KpSC therapeutics. Phenotypic assays have revealed metabolic diversity within the KpSC, but metabolism research has been neglected due to experiments being difficult and cost-intensive.

Genome-scale metabolic models (GSMMs) represent a rapid and scalable *in silico* approach for exploring metabolic diversity, which compiles genomic and biochemical data to reconstruct the metabolic network of an organism. Here we use a diverse collection of 507 KpSC isolates, including representatives of globally distributed clinically-relevant lineages, to construct the most comprehensive KpSC pan-metabolic model to-date, KpSC pan v2. Candidate metabolic reactions were identified using gene orthology to known metabolic genes, prior to manual curation via extensive literature and database searches. The final model comprised a total of 3,550 reactions, 2,403 genes and can simulate growth on 360 unique substrates. We used KpSC pan v2 as a reference to derive strain-specific GSMMs for all 507 KpSC isolates, and compared these to GSMMs generated using a prior KpSC pan-reference (KpSC pan v1) and two single-strain references. We show that KpSC pan v2 includes a greater proportion of accessory reactions (8.8%) than KpSC pan v1 (2.5%). GSMMs derived from KpSC pan v2 also result in more accuracy growth predictions than those derived from other references in both aerobic (median accuracy = 95.4%) and anaerobic (median accuracy = 78.8%). KpSC pan v2 also generates more accurate growth predictions, with high median accuracies of 95.4% (aerobic, n=37 isolates) and 78.8% (anaerobic, n=36 isolates) for 124 matched carbon substrates.

KpSC pan v2 is freely available at https://github.com/kelwyres/KpSC-pan-metabolic-model, representing a valuable resource for the scientific community, both as a source of curated metabolic information and as a reference to derive accurate strain-specific GSMMs. The latter can be used to investigate the relationship between KpSC metabolism and traits of interest, such as reservoirs, epidemiology, drug resistance or virulence, and ultimately to inform novel KpSC control strategies.

**Significance as a BioResource to the community:** *Klebsiella pneumoniae* and its close relatives in the *K. pneumoniae* Species Complex (KpSC) are priority antimicrobial resistant pathogens that exhibit extensive genomic diversity. There is growing interest in understanding KpSC metabolism, and genome scale metabolic models (GSMMs) provide a rapid, scalable option for exploration of whole cell metabolism plus phenotype prediction. Here we present a KpSC pan-metabolic model representing the cellular metabolism of 507 diverse KpSC isolates. Our model is the largest and most comprehensive of its kind, comprising >2,400 genes associated with >3,500 metabolic reactions, plus manually curated evidence annotations. These data alone represent a key knowledge resource for the *Klebsiella* research community; however, our model’s greatest impact lies in its potential for use as a reference from which highly accurate strain-specific GSMMs can be derived to inform in depth strain-specific and/or large-scale comparative analyses.

**Data summary:**

1. *Klebsiella pneumoniae* species complex (KpSC) pan v2 metabolic model available at https://github.com/kelwyres/KpSC-pan-metabolic-model.
2. All KpSC isolate whole genome sequences used in this work were reported previously and are available under Bioprojects PRJEB6891, PRJNA351909, PRJNA493667, PRJNA768294, PRJNA253462, PRJNA292902 and PRJNA391323. Individual accessions listed in Table S1.
3. Strain-specific GSMMs used for comparative analyses (deposited in Figshare - 10.6084/m9.figshare.24871914), plus their associated MEMOTE reports (indicates completeness and annotation quality), reaction and gene presence-absence matrices across all isolates.
4. Growth phenotype predictions derived from strain-specific GSMMs are available in Table S4.
5. Binarised Biolog growth phenotype data for n=37 isolates (plates PM1 and PM2, aerobic and anaerobic conditions) are available in Tables S6 & S7.
6. Additional growth assay data for six substrates not included on Biolog plates PM1 and PM2 (deposited in Figshare - 10.6084/m9.figshare.24871914).

## Supplementary material for "A validated pangenome-scale metabolic model for the *Klebsiella pneumoniae* species complex": Table S1

### Sheet: Key
Column Name	Description
Assembly name	Name of the isolate assembly as described in this paper.
Strain name	The strain name for the isolate or other paper identifiers.
Species	Classification within the Klebsiella pneumoniae Species Complex.
ST	Sequence type.
Ecological group	Main ecological group (eg: clinical, environmental, carriage).
Host	Where the isolate originated from.
Source or infection	The source/infection site if the isolate was clinical or carriage in origin.
Country	The country the isolate originated from.
Year	Year of isolation.
Genome reference	The manuscript PMID or BioProject ID that describes the isolate genome assembly.
Metabolic modelling reference	The manuscript PMID if the genome/isolate has been previously used for metabolic modelling outside of this study (multiple studies separated by a semicolon).
Experimental Data	Whether this isolate was used for additional growth phenotype experiments.
Num GFA dead ends	GFA dead ends >= 200 indicates that the genome should not be used for metabolic modelling (https://github.com/kelwyres/Bactabolize).
N50	If a GFA file was not available then N50 < 65000 indicates that the genome should not be used for metabolic modelling (https://github.com/kelwyres/Bactabolize).
Pass modelling QC	A yes/no column that indicates if an isolate passed metabolic modelling QC (GFA dead ends or N50) and was therefore included in analyses.
iYL1228 genes	The number of genes in the strain-specific model using iYL1228 as the reference (PMID: 21296962).
iYL1228 reactions	The number of reactions in the strain-specific model using iYL1228 as the reference (PMID: 21296962).
iYL1228 gapfilling	If gapfilling was required for the strain-specific model using iYL1228 as the reference (PMID: 21296962) then the reactions added were recorded (separated by a semicolon).
iKp1289 genes	The number of genes in the strain-specific model using iKp1289 as the reference (PMID: 28375518).
iKp1289 reactions	The number of reactions in the strain-specific model using iKp1289 as the reference (PMID: 28375518).
iKp1289 gapfilling	If gapfilling was required for the strain-specific model using iKp1289 as the reference (PMID: 28375518) then the reactions added were recorded (separated by a semicolon).
KpSC pan v1 genes	The number of genes in the strain-specific model using the KpSC pan v1 as the reference (PMID: 37815531).
KpSC pan v1 reactions	The number of reactions in the strain-specific model using the KpSC pan v1 as the reference (PMID: 37815531).
KpSC pan v1 gapfilling	If gapfilling was required for the strain-specific model using ithe KpSC pan v1 as the reference (PMID: 37815531) then the reactions added were recorded (separated by a semicolon).
KpSC pan v2 genes	The number of genes in the strain-specific model using the KpSC pan v2 as the reference (this study).
KpSC pan v2 reactions	The number of reactions in the strain-specific model using the KpSC pan v2 as the reference (this study).
KpSC pan v2 gapfilling	If gapfilling was required for the strain-specific model using the KpSC pan v2 as the reference (this study) then the reactions added were recorded (separated by a semicolon).
Genome size	Size of the total genome (chromosome & plasmids).
Genome accession	The genome accession associated with the isolate (if available).
Reads accession	The reads accession associated with the isolate (if genome accession was not available).
Sequencing method	The sequencing technology used to generate the assembly/reads (if unknown then listed as "public genome").
Biosample accession	The biosample accession for the isolate.
Kleborate output (Columns AF-DZ)	The remaining columns are the Kleborate output for each isolate (PMID: 34234121 and see https://github.com/klebgenomics/Kleborate/wiki).

### Sheet: Summary
Assembly name	Strain name	Species	ST	Ecological group	Host	Source or infection	Country	Year	Genome reference	Metabolic modelling reference	Experimental Data	Num GFA dead ends	N50	Pass modelling QC	iYL1228 genes	iYL1228 reactions	iYL1228 gapfilling	iKp1289 genes	iKp1289 reactions	iKp1289 gapfilling	KpSC pan v1 genes	KpSC pan v1 reactions	KpSC pan v1 gapfilling	KpSC pan v2 genes	KpSC pan v2 reactions	KpSC pan v2 gapfilling	Genome size	Genome accession	Reads accession	Sequencing method	Biosample accession	virulence_score	resistance_score	num_resistance_classes	num_resistance_genes	Yersiniabactin	YbST	Colibactin	CbST	Aerobactin	AbST	Salmochelin	SmST	RmpADC	RmST	rmpA2	wzi	K_locus	K_type	K_locus_problems	K_locus_confidence	K_locus_identity	K_locus_missing_genes	O_locus	O_type	O_locus_problems	O_locus_confidence	O_locus_identity	O_locus_missing_genes	AGly_acquired	Col_acquired	Fcyn_acquired	Flq_acquired	Gly_acquired	MLS_acquired	Phe_acquired	Rif_acquired	Sul_acquired	Tet_acquired	Tgc_acquired	Tmt_acquired	Bla_acquired	Bla_inhR_acquired	Bla_ESBL_acquired	Bla_ESBL_inhR_acquired	Bla_Carb_acquired	Bla_chr	SHV_mutations	Omp_mutations	Col_mutations	Flq_mutations	truncated_resistance_hits	spurious_resistance_hits	Chr_ST	gapA	infB	mdh	pgi	phoE	rpoB	tonB	ybtS	ybtX	ybtQ	ybtP	ybtA	irp2	irp1	ybtU	ybtT	ybtE	fyuA	clbA	clbB	clbC	clbD	clbE	clbF	clbG	clbH	clbI	clbL	clbM	clbN	clbO	clbP	clbQ	iucA	iucB	iucC	iucD	iutA	iroB	iroC	iroD	iroN	rmpA	rmpD	rmpC	spurious_virulence_hits
16703_5#10	INF077	Klebsiella pneumoniae	ST37	Hospital acquired	Human	Urinary tract	Australia	2013	PMID: 35641522	-	N	0	372950	Y	1223	2259	-	1234	2352	-	1237	2305	-	1674	3333	-	5290488	-	ERR1008636	Illumina	SAMEA3357078	0	0	0	0	-	0	-	0	-	0	-	0	-	0	-	wzi14	KL14	K14	?-	Good	0.9997	KL14_19_manC,KL14_20_manB	O3b	O3b	?-	Good	0.9933	O3b_01_manC,O3b_02_manB	-	-	-	-	-	-	-	-	-	-	-	-	-	-	-	-	-	SHV-11.v1^	35Q	-	-	-	-	-	ST37	2	9	2	1	13	1	16	-	-	-	-	-	-	-	-	-	-	-	-	-	-	-	-	-	-	-	-	-	-	-	-	-	-	-	-	-	-	-	-	-	-	-	-	-	-	-
16703_5#13	INF080	Klebsiella pneumoniae	ST1694	Hospital acquired	Human	Urinary tract	Australia	2013	PMID: 35641522	-	N	0	347226	Y	1209	2255	TDPDRE; TDPDRR	1266	2438	-	1225	2303	-	1674	3335	-	5650888	-	ERR1008639	Illumina	SAMEA3357083	0	0	0	0	-	0	-	0	-	0	-	0	-	0	-	wzi150	KL63	K63	none	Very high	0.9881	-	O1/O2v2	O1	none	Very high	0.9927	-	-	-	-	-	-	-	-	-	-	-	-	-	-	-	-	-	-	SHV-11.v1^	35Q	-	-	-	-	-	ST1694	2	10	13	1	17	4	186	-	-	-	-	-	-	-	-	-	-	-	-	-	-	-	-	-	-	-	-	-	-	-	-	-	-	-	-	-	-	-	-	-	-	-	-	-	-	-
16703_5#14	INF081	Klebsiella variicola subsp. variicola	ST3080	Hospital acquired	Human	Other	Australia	2013	PMID: 35641522	-	N	0	455035	Y	1208	2253	-	1229	2365	TKT1_c0; TKT2_c0	1235	2310	-	1703	3341	-	5654285	-	ERR1008640	Illumina	SAMEA3357085	0	0	0	0	-	0	-	0	-	0	-	0	-	0	-	wzi338	KL105	unknown (KL105)	*	Very high	0.9666	-	O3/O3a	O3/O3a	none	Very high	0.992	-	-	-	-	-	-	-	-	-	-	-	-	-	-	-	-	-	-	LEN-18	-	-	-	-	-	-	ST3080	16	18	219	27	54	22	85	-	-	-	-	-	-	-	-	-	-	-	-	-	-	-	-	-	-	-	-	-	-	-	-	-	-	-	-	-	-	-	-	-	-	-	-	-	-	-
16703_5#15	INF082	Klebsiella pneumoniae	ST3041	Hospital acquired	Human	Urinary tract	Australia	2013	PMID: 35641522	-	N	0	142982	Y	1214	2256	TDPDRE; TDPDRR	1245	2380	-	1230	2304	-	1669	3333	-	5536774	-	ERR1008641	Illumina	SAMEA3357087	0	0	0	0	-	0	-	0	-	0	-	0	-	0	-	wzi273	KL30	K30	?-+*	Good	0.9645	KL30_15_wcuG	O1/O2v2	O1	none	Very high	0.9949	-	-	-	-	-	-	-	-	-	-	-	-	-	-	-	-	-	-	SHV-14^	-	-	-	-	-	-	ST3041	2	1	1	1	9	1	89	-	-	-	-	-	-	-	-	-	-	-	-	-	-	-	-	-	-	-	-	-	-	-	-	-	-	-	-	-	-	-	-	-	-	-	-	-	-	-
16703_5#16	INF083	Klebsiella pneumoniae	ST3046	Hospital acquired	Human	Urinary tract	Australia	2013	PMID: 35641522	-	N	2	443899	Y	1220	2261	TDPDRE; TDPDRR	1247	2392	TKT1_c0; TKT2_c0	1234	2309	-	1687	3336	-	5438162	-	ERR1008642	Illumina	SAMEA3357089	0	0	0	0	-	0	-	0	-	0	-	0	-	0	-	wzi264	KL22	K22	none	Very high	0.9925	-	O3b	O3b	-	High	0.9918	O3b_01_manC	-	-	-	-	-	-	-	-	-	-	-	-	-	-	-	-	-	SHV-27	156D	-	-	-	-	-	ST3046	2	1	1	82	7	1	12	-	-	-	-	-	-	-	-	-	-	-	-	-	-	-	-	-	-	-	-	-	-	-	-	-	-	-	-	-	-	-	-	-	-	-	-	-	-	-
16703_5#17	INF084	Klebsiella pneumoniae	ST661	Hospital acquired	Human	Urinary tract	Australia	2013	PMID: 35641522	-	N	0	504806	Y	1210	2255	-	1223	2338	-	1227	2302	-	1669	3324	-	5288557	-	ERR1008643	Illumina	SAMEA3357091	1	0	0	0	ybt 4; plasmid	65	-	0	-	0	-	0	-	0	-	wzi209	KL47	K47	?-	Good	0.9727	KL47_15_rmlB,KL47_16_rmlA,KL47_18_rmlC	OL101	unknown (OL101)	?-*	Good	0.9208	OL101_01_rfbB,OL101_02_rfbA,OL101_04_rfbC	-	-	-	-	-	-	-	-	-	-	-	-	-	-	-	-	-	SHV-27	156D	-	-	-	-	-	ST661	4	3	1	36	9	10	14	23	27	30	18	13	65	61	9	18	26	35	-	-	-	-	-	-	-	-	-	-	-	-	-	-	-	-	-	-	-	-	-	-	-	-	-	-	-	-
16703_5#1	INF068	Klebsiella pneumoniae	ST584	Hospital acquired	Human	Respiratory	Australia	2013	PMID: 35641522	-	N	0	358818	Y	1220	2261	TDPDRE; TDPDRR	1250	2386	LEUTAi_c0; TYRTA_c0; rxn00493_c0; PHETA1_c0	1230	2306	-	1685	3338	-	5442210	-	ERR1008628	Illumina	SAMEA3357059	0	0	0	0	-	0	-	0	-	0	-	0	-	0	-	wzi227	KL60	K60	none	Very high	1	-	O3b	O3b	none	Very high	0.9904	-	-	-	-	-	-	-	-	-	-	-	-	-	-	-	-	-	-	SHV-168^	146V	-	-	-	-	-	ST584	4	1	2	1	1	7	4	-	-	-	-	-	-	-	-	-	-	-	-	-	-	-	-	-	-	-	-	-	-	-	-	-	-	-	-	-	-	-	-	-	-	-	-	-	-	-
16703_5#20	INF087	Klebsiella pneumoniae	ST3050	Community acquired	Human	Wound or tissue	Australia	2013	PMID: 35641522	-	Y	0	526500	Y	1199	2251	TDPDRE; TDPDRR	1232	2369	LEUTAi_c0; TYRTA_c0; rxn00493_c0; PHETA1_c0	1212	2296	-	1656	3326	-	5403214	-	ERR1008646	Illumina	SAMEA3357098	0	0	7	8	-	0	-	0	-	0	-	0	-	0	-	wzi109	KL36	K36	none	Perfect	1	-	O4	O4	none	Very high	0.9973	-	strA.v1^;strB.v1*	-	-	qnrS1	-	-	catII.2*	-	sul2	tet(D)	-	dfrA14.v2*	TEM-1D.v1^	-	-	-	-	SHV-1^	-	-	-	GyrA-83Y;GyrA-87A;ParC-80I	-	-	ST3050	2	1	220	1	10	1	31	-	-	-	-	-	-	-	-	-	-	-	-	-	-	-	-	-	-	-	-	-	-	-	-	-	-	-	-	-	-	-	-	-	-	-	-	-	-	-
16703_5#21	INF088	Klebsiella pneumoniae	ST111	Hospital acquired	Human	Urinary tract	Australia	2013	PMID: 35641522	-	N	1	219750	Y	1214	2258	TDPDRE; TDPDRR	1251	2387	LEUTAi_c0; TYRTA_c0; rxn00493_c0; PHETA1_c0	1226	2302	-	1677	3336	-	5461757	-	ERR1008647	Illumina	SAMEA3357100	0	0	0	0	-	0	-	0	-	0	-	0	-	0	-	wzi350	KL113	unknown (KL113)	?-*	Good	0.965	KL113_06_wzc,KL113_16_wcaJ	O1/O2v2	O2afg	-	High	0.987	O1/O2v2_06_wbbO	-	-	-	-	-	-	-	-	-	-	-	-	-	-	-	-	-	SHV-209*	35Q	-	-	-	-	-	ST111	2	1	5	1	17	4	42	-	-	-	-	-	-	-	-	-	-	-	-	-	-	-	-	-	-	-	-	-	-	-	-	-	-	-	-	-	-	-	-	-	-	-	-	-	-	-
16703_5#22	INF089	Klebsiella quasipneumoniae subsp. quasipneumoniae	ST3091	Community acquired	Human	Urinary tract	Australia	2013	PMID: 35641522	-	Y	0	773890	Y	1187	2239	TDPDRE; TDPDRR	1218	2376	-	1207	2293	-	1676	3337	-	5436842	-	ERR1008648	Illumina	SAMEA3357102	0	0	0	0	-	0	-	0	-	0	-	0	-	0	-	-	KL11	K11	none	Perfect	1	-	O3/O3a	O3/O3a	none	Very high	0.9596	-	-	-	-	-	-	-	-	-	-	-	-	-	-	-	-	-	-	OKP-A-3*	-	-	-	-	-	-	ST3091	17	19	39	39	202	21	126	-	-	-	-	-	-	-	-	-	-	-	-	-	-	-	-	-	-	-	-	-	-	-	-	-	-	-	-	-	-	-	-	-	-	-	-	-	-	-
16703_5#23	INF090	Klebsiella pneumoniae	ST185	Hospital acquired	Human	Urinary tract	Australia	2013	PMID: 35641522	-	N	0	332392	Y	1219	2250	-	1250	2391	-	1234	2296	-	1686	3326	-	5341280	-	ERR1008649	Illumina	SAMEA3357103	0	0	0	0	-	0	-	0	-	0	-	0	-	0	-	wzi362	KL130	unknown (KL130)	none	Perfect	1	-	O1/O2v2	O2afg	none	Very high	0.9874	-	-	-	-	-	-	-	-	-	-	-	-	-	-	-	-	-	-	SHV-11.v1^	35Q	-	-	-	-	-	ST185	2	30	2	1	10	4	12	-	-	-	-	-	-	-	-	-	-	-	-	-	-	-	-	-	-	-	-	-	-	-	-	-	-	-	-	-	-	-	-	-	-	-	-	-	-	-
16703_5#24	INF091	Klebsiella pneumoniae	ST45	Hospital acquired	Human	Urinary tract	Australia	2013	PMID: 35641522	-	N	0	319097	Y	1216	2258	TDPDRE; TDPDRR	1242	2391	-	1230	2306	-	1694	3336	-	5486364	-	ERR1008650	Illumina	SAMEA3357106	1	0	1	1	ybt 10; ICEKp4	78	-	0	-	0	-	0	-	0	-	wzi101	KL24	K24	none	Very high	0.9902	-	O1/O2v1	O2a	none	Very high	0.9876	-	-	-	-	-	-	-	-	-	-	tet(D)	-	-	-	-	-	-	-	SHV-1^	-	-	-	-	-	-	ST45	2	1	1	6	7	1	12	3	12	4	11	3	21	18	3	10	16	2	-	-	-	-	-	-	-	-	-	-	-	-	-	-	-	-	-	-	-	-	-	-	-	-	-	-	-	-
16703_5#25	INF092	Klebsiella pneumoniae	ST2415	Hospital acquired	Human	Respiratory	Australia	2013	PMID: 35641522	-	N	0	583464	Y	1212	2256	TDPDRE; TDPDRR	1230	2350	-	1226	2303	-	1654	3323	-	5296939	-	ERR1008651	Illumina	SAMEA3357108	0	0	0	0	-	0	-	0	-	0	-	0	-	0	-	wzi363	KL131	unknown (KL131)	none	Very high	1	-	O4	O4	none	Very high	0.9972	-	-	-	-	-	-	-	-	-	-	-	-	-	-	-	-	-	-	SHV-11.v1^	35Q	-	-	-	-	-	ST2415	6	1	1	1	9	1	43	-	-	-	-	-	-	-	-	-	-	-	-	-	-	-	-	-	-	-	-	-	-	-	-	-	-	-	-	-	-	-	-	-	-	-	-	-	-	-
16703_5#26	INF093	Klebsiella pneumoniae	ST323	Hospital acquired	Human	Wound or tissue	Australia	2013	PMID: 35641522	-	N	2	371443	Y	1211	2257	TDPDRE; TDPDRR	1248	2381	LEUTAi_c0; TYRTA_c0; rxn00493_c0; PHETA1_c0; TKT1_c0; TKT2_c0	1222	2302	-	1671	3337	-	5749691	-	ERR1008652	Illumina	SAMEA3357109	0	1	7	10	-	0	-	0	-	0	-	0	-	0	-	wzi262	KL21	K21	none	Very high	1	-	O3b	O3b	none	Very high	0.9919	-	aac(6')-Ib-cr.v2;strA.v1^;strB.v1	-	-	qnrB1.v2^	-	-	-	-	sul2	tet(A).v1	-	dfrA14.v2*	OXA-1;TEM-1D.v1^	-	CTX-M-15	-	-	SHV-1^	-	-	-	-	CatB4.v1?-81%;fosA7*-15%	-	ST323	2	1	1	1	9	1	93	-	-	-	-	-	-	-	-	-	-	-	-	-	-	-	-	-	-	-	-	-	-	-	-	-	-	-	-	-	-	-	-	-	-	-	-	-	-	-
16703_5#27	INF094	Klebsiella pneumoniae	ST323	Hospital acquired	Human	Urinary tract	Australia	2013	PMID: 35641522	-	N	0	371554	Y	1211	2257	TDPDRE; TDPDRR	1248	2381	LEUTAi_c0; TYRTA_c0; rxn00493_c0; PHETA1_c0; TKT1_c0; TKT2_c0	1222	2302	-	1671	3337	-	5754636	-	ERR1008653	Illumina	SAMEA3357111	0	1	7	10	-	0	-	0	-	0	-	0	-	0	-	wzi262	KL21	K21	none	Perfect	1	-	O3b	O3b	none	Very high	0.9919	-	aac(6')-Ib-cr.v2;strA.v1^;strB.v1	-	-	qnrB1.v2^	-	-	-	-	sul2	tet(A).v1	-	dfrA14.v2*	OXA-1;TEM-1D.v1^	-	CTX-M-15	-	-	SHV-1^	-	-	-	-	CatB4.v1?-81%;fosA7*-15%	-	ST323	2	1	1	1	9	1	93	-	-	-	-	-	-	-	-	-	-	-	-	-	-	-	-	-	-	-	-	-	-	-	-	-	-	-	-	-	-	-	-	-	-	-	-	-	-	-
16703_5#28	INF095	Klebsiella pneumoniae	ST268	Hospital acquired	Human	Urinary tract	Australia	2013	PMID: 35641522	-	N	0	422003	Y	1222	2261	TDPDRE; TDPDRR	1244	2386	-	1237	2307	-	1681	3345	-	5329217	-	ERR1008654	Illumina	SAMEA3357114	1	0	0	0	ybt 14; ICEKp5 (truncated)	144	-	0	-	0	-	0	-	0	-	wzi95	KL20	K20	none	Very high	0.9994	-	O1/O2v1	O2a	none	Very high	0.9897	-	-	-	-	-	-	-	-	-	-	-	-	-	-	-	-	-	-	SHV-11.v1^	35Q	-	-	-	-	-	ST268	2	1	2	1	7	1	81	4	4	5	4	1	140-16%	62	2	4	4	20	-	-	-	-	-	-	-	-	-	-	-	-	-	-	-	-	-	-	-	-	-	-	-	-	-	-	-	-
16703_5#29	INF096	Klebsiella pneumoniae	ST603	Hospital acquired	Human	Urinary tract	Australia	2013	PMID: 35641522	-	N	0	335176	Y	1215	2258	TDPDRE; TDPDRR	1237	2362	-	1230	2305	-	1686	3335	-	5422340	-	ERR1008655	Illumina	SAMEA3357116	1	0	0	0	ybt 15; ICEKp11	229	-	0	-	0	-	0	-	0	-	wzi385	KL22	K22	none	Very high	0.9925	-	O3b	O3b	-	High	0.992	O3b_02_manB	-	-	-	-	-	-	-	-	-	-	-	-	-	-	-	-	-	SHV-11.v1^	35Q	-	-	-	-	-	ST603	63	1	2	77	7	15	43	6	15	22	4	1	37	63	14	1	27	17	-	-	-	-	-	-	-	-	-	-	-	-	-	-	-	-	-	-	-	-	-	-	-	-	-	-	-	-
16703_5#30	INF097	Klebsiella pneumoniae	ST1307	Hospital acquired	Human	Urinary tract	Australia	2013	PMID: 35641522	-	N	0	404490	Y	1219	2258	-	1233	2354	TKT1_c0; TKT2_c0	1238	2309	-	1677	3333	-	5450574	-	ERR1008656	Illumina	SAMEA3357117	1	0	0	0	ybt 14; ICEKp5	141	-	0	-	0	-	0	-	0	-	wzi202	KL127	unknown (KL127)	none	Very high	0.9996	-	OL101	unknown (OL101)	*	High	0.9497	-	-	-	-	-	-	-	-	-	-	-	-	-	-	-	-	-	-	SHV-11.v1^	35Q	-	-	-	-	-	ST1307	2	1	2	1	12	1	38	4	4	31	4	1	67	64	2	4	4	36	-	-	-	-	-	-	-	-	-	-	-	-	-	-	-	-	-	-	-	-	-	-	-	-	-	-	-	-
16703_5#31	INF098	Klebsiella pneumoniae	ST611	Hospital acquired	Human	Urinary tract	Australia	2013	PMID: 35641522	-	N	0	247576	Y	1210	2253	-	1236	2360	LEUTAi_c0; TYRTA_c0; rxn00493_c0; PHETA1_c0	1229	2303	-	1669	3333	-	5369696	-	ERR1008657	Illumina	SAMEA3356964	0	0	0	0	-	0	-	0	-	0	-	0	-	0	-	wzi333	KL71	K71	*	High	0.9353	-	O3b	O3b	none	Very high	0.9937	-	-	-	-	-	-	-	-	-	-	-	-	-	-	-	-	-	-	SHV-27	156D	-	-	-	-	-	ST611	5	1	5	1	7	11	24	-	-	-	-	-	-	-	-	-	-	-	-	-	-	-	-	-	-	-	-	-	-	-	-	-	-	-	-	-	-	-	-	-	-	-	-	-	-	-
16703_5#32	INF099	Klebsiella pneumoniae	ST1583	Hospital acquired	Human	Urinary tract	Australia	2013	PMID: 35641522	-	N	0	428079	Y	1216	2258	TDPDRE; TDPDRR	1232	2354	-	1231	2307	-	1662	3331	-	5284851	-	ERR1008658	Illumina	SAMEA3356966	0	0	0	0	-	0	-	0	-	0	-	0	-	0	-	wzi384	KL102	unknown (KL102)	none	Very high	0.9945	-	O1/O2v2	O2afg	none	Very high	0.9852	-	-	-	-	-	-	-	-	-	-	-	-	-	-	-	-	-	-	SHV-27	156D	-	-	-	-	-	ST1583	2	1	2	1	12	1	9	-	-	-	-	-	-	-	-	-	-	-	-	-	-	-	-	-	-	-	-	-	-	-	-	-	-	-	-	-	-	-	-	-	-	-	-	-	-	-
16703_5#33	INF100	Klebsiella pneumoniae	ST22	Hospital acquired	Human	Wound or tissue	Australia	2013	PMID: 35641522	-	N	0	458478	Y	1204	2248	-	1228	2342	LEUTAi_c0; TYRTA_c0; rxn00493_c0; PHETA1_c0	1216	2293	-	1649	3311	-	5261729	-	ERR1008659	Illumina	SAMEA3356967	0	0	0	0	-	0	-	0	-	0	-	0	-	0	-	wzi9	KL9	K9	none	Very high	0.9999	-	O1/O2v2	O2afg	none	Very high	0.9844	-	-	-	-	-	-	-	-	-	-	-	-	-	-	-	-	-	-	SHV-1^	-	-	-	-	-	-	ST22	2	3	1	1	1	4	4	-	-	-	-	-	-	-	-	-	-	-	-	-	-	-	-	-	-	-	-	-	-	-	-	-	-	-	-	-	-	-	-	-	-	-	-	-	-	-
16703_5#34	INF101	Klebsiella pneumoniae	ST133	Community acquired	Human	Urinary tract	Australia	2013	PMID: 35641522	-	N	2	374899	Y	1206	2254	TDPDRE; TDPDRR	1252	2417	TKT1_c0; TKT2_c0	1218	2301	-	1679	3334	-	5468103	-	ERR1008660	Illumina	SAMEA3356969	2	0	0	0	ybt 17; ICEKp10	267	clb 3	22	-	0	-	0	-	0	-	wzi180	KL116	unknown (KL116)	-	High	0.9997	KL116_17_wcpG	O1/O2v1	O1	none	Very high	0.9862	-	-	-	-	-	-	-	-	-	-	-	-	-	-	-	-	-	-	SHV-75	-	-	-	-	-	-	ST133	12	1	1	2	5	1	36	6	15	5	13	11	28	26	2	11	4	2	2	16	2	2	2	4	2	8	2	2	2	2	2	2	2	-	-	-	-	-	-	-	-	-	-	-	-	-
16703_5#36	INF103	Klebsiella variicola subsp. variicola	ST3087	Hospital acquired	Human	Urinary tract	Australia	2013	PMID: 35641522	-	N	0	398125	Y	1200	2247	TDPDRE; TDPDRR	1230	2368	-	1224	2303	-	1675	3318	-	5704367	-	ERR1008662	Illumina	SAMEA3356972	0	0	0	0	-	0	-	0	-	0	-	0	-	0	-	wzi223	unknown (KL46)	unknown (K46)	?-*	None	0.9308	KL46_13_wcuV,KL46_14_wclT,KL46_15_wzx,KL46_16_wckQ	O5	O5	none	Very high	0.9964	-	-	-	-	-	-	-	-	-	-	-	-	-	-	-	-	-	-	LEN-2^	-	-	-	-	-	-	ST3087	16	24	43	49	47	30	71	-	-	-	-	-	-	-	-	-	-	-	-	-	-	-	-	-	-	-	-	-	-	-	-	-	-	-	-	-	-	-	-	-	-	-	-	-	-	-
16703_5#37	INF104	Klebsiella pneumoniae	ST45	Hospital acquired	Human	Urinary tract	Australia	2013	PMID: 35641522	-	N	0	319097	Y	1216	2258	TDPDRE; TDPDRR	1242	2391	-	1230	2306	-	1694	3336	-	5486211	-	ERR1008663	Illumina	SAMEA3356973	1	0	1	1	ybt 10; ICEKp4	78	-	0	-	0	-	0	-	0	-	wzi101	KL24	K24	none	Very high	0.9902	-	O1/O2v1	O2a	none	Very high	0.9876	-	-	-	-	-	-	-	-	-	-	tet(D)	-	-	-	-	-	-	-	SHV-1	-	-	-	-	-	-	ST45	2	1	1	6	7	1	12	3	12	4	11	3	21	18	3	10	16	2	-	-	-	-	-	-	-	-	-	-	-	-	-	-	-	-	-	-	-	-	-	-	-	-	-	-	-	-
16703_5#39	INF106	Klebsiella pneumoniae	ST690	Hospital acquired	Human	Urinary tract	Australia	2013	PMID: 35641522	-	N	0	1053574	Y	1202	2252	TDPDRE; TDPDRR	1234	2373	-	1218	2300	-	1665	3333	-	5267432	-	ERR1008665	Illumina	SAMEA3356976	0	0	0	0	-	0	-	0	-	0	-	0	-	0	-	wzi275	KL30	K30	-*	High	0.9639	KL30_13_wckN	O1/O2v2	O1	none	Very high	0.9947	-	-	-	-	-	-	-	-	-	-	-	-	-	-	-	-	-	-	SHV-187	-	-	-	-	-	-	ST690	2	3	1	1	1	1	4	-	-	-	-	-	-	-	-	-	-	-	-	-	-	-	-	-	-	-	-	-	-	-	-	-	-	-	-	-	-	-	-	-	-	-	-	-	-	-
16703_5#3	INF070	Klebsiella pneumoniae	ST323	Hospital acquired	Human	Urinary tract	Australia	2013	PMID: 35641522	-	N	0	479411	Y	1211	2257	TDPDRE; TDPDRR	1248	2381	LEUTAi_c0; TYRTA_c0; rxn00493_c0; PHETA1_c0; TKT1_c0; TKT2_c0	1222	2302	-	1672	3338	-	5556003	-	ERR1008629	Illumina	SAMEA3357063	0	1	7	8	-	0	-	0	-	0	-	0	-	0	-	wzi262	KL21	K21	none	Very high	1	-	O3b	O3b	none	Very high	0.9918	-	strA.v1^;strB.v1	-	-	qnrB1.v2^	-	-	-	-	sul2	tet(A).v1	-	dfrA14.v2*	TEM-1D.v1^	-	CTX-M-15	-	-	SHV-1^	-	-	-	-	fosA7*-15%	-	ST323	2	1	1	1	9	1	93	-	-	-	-	-	-	-	-	-	-	-	-	-	-	-	-	-	-	-	-	-	-	-	-	-	-	-	-	-	-	-	-	-	-	-	-	-	-	-
16703_5#40	INF107	Klebsiella pneumoniae	ST3064	Hospital acquired	Human	Urinary tract	Australia	2013	PMID: 35641522	-	N	0	474187	Y	1213	2250	TDPDRE; TDPDRR	1249	2365	-	1221	2293	-	1662	3327	-	5143313	-	ERR1008666	Illumina	SAMEA3356978	0	0	0	0	-	0	-	0	-	0	-	0	-	0	-	wzi115	KL54	K54	none	Perfect	1	-	O1/O2v2	O1	none	Very high	0.9915	-	-	-	-	-	-	-	-	-	-	-	-	-	-	-	-	-	-	SHV-172*	35Q	-	-	-	-	-	ST3064	3	20	2	1	1	4	18	-	-	-	-	-	-	-	-	-	-	-	-	-	-	-	-	-	-	-	-	-	-	-	-	-	-	-	-	-	-	-	-	-	-	-	-	-	-	-
16703_5#41	INF108	Klebsiella pneumoniae	ST247	Hospital acquired	Human	Disseminated	Australia	2013	PMID: 35641522	-	N	0	370561	Y	1209	2256	TDPDRE; TDPDRR	1252	2369	LEUTAi_c0; TYRTA_c0; rxn00493_c0; PHETA1_c0	1218	2300	-	1653	3329	-	5175392	-	ERR1008667	Illumina	SAMEA3356980	0	0	0	0	-	0	-	0	-	0	-	0	-	0	-	wzi27	KL10	K10	*	Very high	0.9696	-	O3b	O3b	none	Very high	0.9876	-	-	-	-	-	-	-	-	-	-	-	-	-	-	-	-	-	-	SHV-1^	-	-	-	-	-	-	ST247	10	7	2	2	3	25	4	-	-	-	-	-	-	-	-	-	-	-	-	-	-	-	-	-	-	-	-	-	-	-	-	-	-	-	-	-	-	-	-	-	-	-	-	-	-	-
16703_5#42	INF109	Klebsiella pneumoniae	ST229	Hospital acquired	Human	Respiratory	Australia	2013	PMID: 35641522	-	N	0	349952	Y	1202	2249	TDPDRE; TDPDRR	1235	2387	-	1214	2293	-	1644	3316	-	5106556	-	ERR1008668	Illumina	SAMEA3356981	1	0	0	0	ybt 9; ICEKp3	192-1LV	-	0	-	0	-	0	-	0	-	wzi325	KL63	K63	none	Very high	0.9882	-	O1/O2v1	O1	none	Very high	0.9819	-	-	-	-	-	-	-	-	-	-	-	-	-	-	-	-	-	-	SHV-1^	-	OmpK35-59%	-	-	-	-	ST229	4	6	1	1	8	1	56	5	11	6	5	1	222*	65	9	5	5	11	-	-	-	-	-	-	-	-	-	-	-	-	-	-	-	-	-	-	-	-	-	-	-	-	-	-	-	-
16703_5#43	INF110	Klebsiella pneumoniae	ST520	Hospital acquired	Human	Respiratory	Australia	2013	PMID: 35641522	-	N	0	338777	Y	1213	2253	TDPDRE; TDPDRR	1230	2356	-	1224	2297	-	1681	3318	-	5423196	-	ERR1008669	Illumina	SAMEA3356984	0	0	3	4	-	0	-	0	-	0	-	0	-	0	-	wzi114	KL2	K2	none	Very high	0.9858	-	O1/O2v2	O1	none	Very high	0.9888	-	aadA2;aadA^	-	-	-	-	-	cmlA1*	-	sul1^	-	-	-	-	-	-	-	-	SHV-1^	-	-	-	-	-	-	ST520	2	1	19	1	10	4	37	-	-	-	-	-	-	-	-	-	-	-	-	-	-	-	-	-	-	-	-	-	-	-	-	-	-	-	-	-	-	-	-	-	-	-	-	-	-	-
16703_5#44	INF111	Klebsiella pneumoniae	ST323	Hospital acquired	Human	Urinary tract	Australia	2013	PMID: 35641522	-	N	0	340364	Y	1211	2257	-	1248	2381	LEUTAi_c0; TYRTA_c0; rxn00493_c0; PHETA1_c0; TKT1_c0; TKT2_c0	1222	2302	-	1661	3335	-	5343207	-	ERR1008670	Illumina	SAMEA3356987	0	0	0	0	-	0	-	0	-	0	-	0	-	0	-	wzi262	KL21	K21	none	Very high	1	-	O3b	O3b	?-	Good	0.9919	O3b_07_wbdB	-	-	-	-	-	-	-	-	-	-	-	-	-	-	-	-	-	SHV-1^	-	-	-	-	fosA7*-15%	-	ST323	2	1	1	1	9	1	93	-	-	-	-	-	-	-	-	-	-	-	-	-	-	-	-	-	-	-	-	-	-	-	-	-	-	-	-	-	-	-	-	-	-	-	-	-	-	-
16703_5#45	INF112	Klebsiella variicola subsp. variicola	ST2988	Hospital acquired	Human	Urinary tract	Australia	2013	PMID: 35641522	-	N	0	1154239	Y	1194	2246	-	1222	2359	-	1218	2301	-	1692	3327	-	5671649	-	ERR1008671	Illumina	SAMEA3356988	0	0	0	0	-	0	-	0	-	0	-	0	-	0	-	wzi370	KL137	unknown (KL137)	none	Very high	0.9978	-	O3/O3a	O3/O3a	none	Very high	0.9946	-	-	-	-	-	-	-	-	-	-	-	-	-	-	-	-	-	-	LEN-16	-	-	-	-	-	-	ST2988	16	24	21	27	83	60	404	-	-	-	-	-	-	-	-	-	-	-	-	-	-	-	-	-	-	-	-	-	-	-	-	-	-	-	-	-	-	-	-	-	-	-	-	-	-	-
16703_5#46	INF113	Klebsiella pneumoniae	ST321	Hospital acquired	Human	Urinary tract	Australia	2013	PMID: 35641522	-	N	0	266085	Y	1214	2258	TDPDRE; TDPDRR	1259	2389	LEUTAi_c0; TYRTA_c0; rxn00493_c0; PHETA1_c0	1221	2300	-	1677	3336	-	5517361	-	ERR1008672	Illumina	SAMEA3356990	0	0	0	0	-	0	-	0	-	0	-	0	-	0	-	wzi131	KL3	K3	none	Very high	0.9962	-	O1/O2v2	O2afg	none	Very high	0.9854	-	-	-	-	-	-	-	-	-	-	-	-	-	-	-	-	-	-	SHV-1^	-	-	-	-	-	fosA7.5*?-0%	ST321	4	16	2	1	28	3	40	-	-	-	-	-	-	-	-	-	-	-	-	-	-	-	-	-	-	-	-	-	-	-	-	-	-	-	-	-	-	-	-	-	-	-	-	-	-	-
16703_5#47	INF114	Klebsiella variicola subsp. variicola	ST2989	Hospital acquired	Human	Urinary tract	Australia	2013	PMID: 35641522	-	N	2	506433	Y	1219	2255	-	1245	2402	-	1245	2311	-	1713	3337	-	5625890	-	ERR1008673	Illumina	SAMEA3356993	0	0	0	0	-	0	-	0	-	0	-	0	-	0	-	wzi61	KL55	K55	none	Very high	0.9974	-	O3/O3a	O3/O3a	none	Very high	0.9932	-	-	-	-	-	-	-	-	-	-	-	-	-	-	-	-	-	-	LEN-2^	-	-	-	-	-	-	ST2989	16	58	30	38	229	22	45	-	-	-	-	-	-	-	-	-	-	-	-	-	-	-	-	-	-	-	-	-	-	-	-	-	-	-	-	-	-	-	-	-	-	-	-	-	-	-
16703_5#48	INF115	Klebsiella pneumoniae	ST323	Hospital acquired	Human	Respiratory	Australia	2013	PMID: 35641522	-	N	0	371454	Y	1211	2257	TDPDRE; TDPDRR	1248	2381	LEUTAi_c0; TYRTA_c0; rxn00493_c0; PHETA1_c0; TKT1_c0; TKT2_c0	1222	2302	-	1667	3336	-	5520025	-	ERR1008674	Illumina	SAMEA3356995	0	1	7	10	-	0	-	0	-	0	-	0	-	0	-	wzi262	KL21	K21	none	Very high	1	-	O3b	O3b	none	Very high	0.9919	-	aac(6')-Ib-cr.v2;strA.v1^;strB.v1	-	-	qnrB1.v2^	-	-	-	-	sul2	tet(A).v1	-	dfrA14.v2*	OXA-1;TEM-1D.v1^	-	CTX-M-15	-	-	SHV-1^	-	-	-	-	CatB4.v1?-81%;fosA7*-15%	-	ST323	2	1	1	1	9	1	93	-	-	-	-	-	-	-	-	-	-	-	-	-	-	-	-	-	-	-	-	-	-	-	-	-	-	-	-	-	-	-	-	-	-	-	-	-	-	-
16703_5#4	INF071	Klebsiella pneumoniae	ST607	Hospital acquired	Human	Urinary tract	Australia	2013	PMID: 35641522	-	N	0	370409	Y	1220	2258	-	1245	2385	-	1233	2304	-	1663	3327	-	5501936	-	ERR1008630	Illumina	SAMEA3357065	0	0	0	0	-	0	-	0	-	0	-	0	-	0	-	wzi151	KL48	K48	*	High	0.9477	-	O1/O2v1	O1	none	Very high	0.9799	-	-	-	-	-	-	-	-	-	-	-	-	-	-	-	-	-	-	SHV-1^	-	-	-	-	-	-	ST607	2	1	2	80	10	1	155	-	-	-	-	-	-	-	-	-	-	-	-	-	-	-	-	-	-	-	-	-	-	-	-	-	-	-	-	-	-	-	-	-	-	-	-	-	-	-
16703_5#50	INF117	Klebsiella pneumoniae	ST3045	Hospital acquired	Human	Urinary tract	Australia	2013	PMID: 35641522	-	N	0	522095	Y	1207	2254	TDPDRE; TDPDRR	1241	2384	LEUTAi_c0; TYRTA_c0; rxn00493_c0; PHETA1_c0	1220	2299	-	1660	3327	-	5128969	-	ERR1008676	Illumina	SAMEA3356999	0	0	0	0	-	0	-	0	-	0	-	0	-	0	-	wzi118	KL146	unknown (KL146)	*	Very high	0.9516	-	O1/O2v2	O2afg	none	Very high	0.9837	-	-	-	-	-	-	-	-	-	-	-	-	-	-	-	-	-	-	SHV-1	-	-	-	-	-	-	ST3045	2	1	1	3	89	4	4	-	-	-	-	-	-	-	-	-	-	-	-	-	-	-	-	-	-	-	-	-	-	-	-	-	-	-	-	-	-	-	-	-	-	-	-	-	-	-
16703_5#51	INF118	Klebsiella pneumoniae	ST3073	Hospital acquired	Human	Wound or tissue	Australia	2013	PMID: 35641522	-	N	0	122197	Y	1216	2258	TDPDRE; TDPDRR	1240	2383	-	1231	2305	-	1667	3331	-	5690331	-	ERR1008677	Illumina	SAMEA3357001	0	0	0	0	-	0	-	0	-	0	-	0	-	0	-	wzi364	KL132	unknown (KL132)	none	Perfect	1	-	O1/O2v1	O1	none	Very high	0.9877	-	-	-	-	-	-	-	-	-	-	-	-	-	-	-	-	-	-	SHV-107*	35Q	-	-	-	-	-	ST3073	5	1	2	12	9	4	38	-	-	-	-	-	-	-	-	-	-	-	-	-	-	-	-	-	-	-	-	-	-	-	-	-	-	-	-	-	-	-	-	-	-	-	-	-	-	-
16703_5#53	INF120	Klebsiella pneumoniae	ST309	Hospital acquired	Human	Urinary tract	Australia	2013	PMID: 35641522	-	N	0	294176	Y	1219	2259	TDPDRE; TDPDRR	1233	2348	-	1229	2303	-	1677	3336	-	5411633	-	ERR1008679	Illumina	SAMEA3357006	0	0	0	0	-	0	-	0	-	0	-	0	-	0	-	wzi42	KL42	K42	none	Perfect	1	-	O4	O4	none	Very high	0.9991	-	-	-	-	-	-	-	-	-	-	-	-	-	-	-	-	-	-	SHV-11.v1^	35Q	-	-	-	-	-	ST309	2	9	2	1	13	1	10	-	-	-	-	-	-	-	-	-	-	-	-	-	-	-	-	-	-	-	-	-	-	-	-	-	-	-	-	-	-	-	-	-	-	-	-	-	-	-
16703_5#54	INF121	Klebsiella pneumoniae	ST221	Hospital acquired	Human	Urinary tract	Australia	2013	PMID: 35641522	-	N	0	522588	Y	1217	2259	TDPDRE; TDPDRR	1233	2357	-	1236	2309	-	1693	3341	-	5488619	-	ERR1008680	Illumina	SAMEA3357007	0	1	7	10	-	0	-	0	-	0	-	0	-	0	-	wzi39	KL39	K39	none	Perfect	1	-	O3b	O3b	none	Very high	0.9917	-	aac(6')-Ib-cr.v2;strA.v1^;strB.v1	-	-	qnrB1.v2^	-	-	-	-	sul2	tet(A).v1	-	dfrA14.v2*	OXA-1;TEM-1D.v1^	-	CTX-M-15	-	-	SHV-11.v1^	35Q	-	-	-	CatB4.v1?-81%	-	ST221	2	5	1	6	9	1	10	-	-	-	-	-	-	-	-	-	-	-	-	-	-	-	-	-	-	-	-	-	-	-	-	-	-	-	-	-	-	-	-	-	-	-	-	-	-	-
16703_5#56	INF123	Klebsiella variicola subsp. variicola	ST360	Hospital acquired	Human	Urinary tract	Australia	2013	PMID: 35641522	-	N	0	421997	Y	1203	2248	-	1229	2362	-	1227	2303	-	1685	3324	-	5446437	-	ERR1008682	Illumina	SAMEA3357012	0	0	0	0	-	0	-	0	-	0	-	0	-	0	-	wzi53	KL53	K53	none	Perfect	1	-	O3/O3a	O3/O3a	none	Very high	0.9932	-	-	-	-	-	-	-	-	-	-	-	-	-	-	-	-	-	-	LEN-30	-	-	-	-	-	-	ST360	16	24	21	53	47	17	67	-	-	-	-	-	-	-	-	-	-	-	-	-	-	-	-	-	-	-	-	-	-	-	-	-	-	-	-	-	-	-	-	-	-	-	-	-	-	-
16703_5#59	INF126	Klebsiella pneumoniae	ST1621	Hospital acquired	Human	Urinary tract	Australia	2013	PMID: 35641522	-	N	0	313195	Y	1218	2258	TDPDRE; TDPDRR	1237	2355	-	1228	2302	-	1665	3324	-	5396995	-	ERR1008685	Illumina	SAMEA3357018	0	0	0	0	-	0	-	0	-	0	-	0	-	0	-	wzi97	KL46	K46	none	Perfect	1	-	O3b	O3b	none	Very high	0.9921	-	-	-	-	-	-	-	-	-	-	-	-	-	-	-	-	-	-	SHV-119^	35Q	OmpK35-25%	-	-	-	-	ST1621	4	3	1	2	1	1	62	-	-	-	-	-	-	-	-	-	-	-	-	-	-	-	-	-	-	-	-	-	-	-	-	-	-	-	-	-	-	-	-	-	-	-	-	-	-	-
16703_5#61	INF128	Klebsiella pneumoniae	ST27	Hospital acquired	Human	Respiratory	Australia	2013	PMID: 35641522	-	N	0	101362	Y	1208	2253	-	1232	2353	LEUTAi_c0; TYRTA_c0; rxn00493_c0; PHETA1_c0	1230	2305	-	1658	3328	-	5465751	-	ERR1008687	Illumina	SAMEA3357022	0	0	1	0	-	0	-	0	-	0	-	0	-	0	-	wzi386	KL169	unknown (KL169)	?	Good	0.9998	-	OL104	unknown (OL104)	?	Good	0.9976	-	-	-	-	-	-	-	-	-	-	-	-	-	-	-	-	-	-	SHV-40	35Q	-	MgrB-53%	-	-	-	ST27	2	1	11	1	9	10	23	-	-	-	-	-	-	-	-	-	-	-	-	-	-	-	-	-	-	-	-	-	-	-	-	-	-	-	-	-	-	-	-	-	-	-	-	-	-	-
16703_5#62	INF129	Klebsiella pneumoniae	ST1193	Hospital acquired	Human	Urinary tract	Australia	2013	PMID: 35641522	-	N	0	371048	Y	1212	2256	TDPDRE; TDPDRR	1240	2391	-	1229	2304	-	1663	3324	-	5370390	-	ERR1008688	Illumina	SAMEA3357024	0	0	0	0	-	0	-	0	-	0	-	0	-	0	-	wzi22	KL22	K22	none	Perfect	1	-	O1/O2v1	O2a	none	Very high	0.9866	-	-	-	-	-	-	-	-	-	-	-	-	-	-	-	-	-	-	SHV-1^	-	-	-	-	-	-	ST1193	2	83	2	1	9	4	135	-	-	-	-	-	-	-	-	-	-	-	-	-	-	-	-	-	-	-	-	-	-	-	-	-	-	-	-	-	-	-	-	-	-	-	-	-	-	-
16703_5#63	INF130	Klebsiella pneumoniae	ST1441	Community acquired	Human	Urinary tract	Australia	2013	PMID: 35641522	-	N	0	214694	Y	1211	2256	TDPDRE; TDPDRR	1243	2355	LEUTAi_c0; TYRTA_c0; rxn00493_c0; PHETA1_c0	1219	2299	-	1675	3333	-	5534997	-	ERR1008689	Illumina	SAMEA3357027	0	0	0	0	-	0	-	0	-	0	-	0	-	0	-	wzi100	KL10	K10	none	Very high	0.9675	-	O3b	O3b	none	Very high	0.9926	-	-	-	-	-	-	-	-	-	-	-	-	-	-	-	-	-	-	SHV-1^	-	-	-	-	-	-	ST1441	2	1	1	1	1	7	4	-	-	-	-	-	-	-	-	-	-	-	-	-	-	-	-	-	-	-	-	-	-	-	-	-	-	-	-	-	-	-	-	-	-	-	-	-	-	-
16703_5#64	INF131	Klebsiella pneumoniae	ST3066	Hospital acquired	Human	Urinary tract	Australia	2013	PMID: 35641522	-	N	0	180032	Y	1221	2261	TDPDRE; TDPDRR	1241	2387	-	1239	2310	-	1677	3339	-	5254317	-	ERR1008690	Illumina	SAMEA3357029	0	0	0	0	-	0	-	0	-	0	-	0	-	0	-	wzi112	KL13	K13	?	Good	0.9877	-	O3b	O3b	-	High	0.9923	O3b_08_wbdC	-	-	-	-	-	-	-	-	-	-	-	-	-	-	-	-	-	SHV-11.v1^	35Q	OmpK36-84%	-	-	-	-	ST3066	4	1	1	1	7	1	4	-	-	-	-	-	-	-	-	-	-	-	-	-	-	-	-	-	-	-	-	-	-	-	-	-	-	-	-	-	-	-	-	-	-	-	-	-	-	-
16703_5#65	INF132	Klebsiella pneumoniae	ST3075	Community acquired	Human	Urinary tract	Australia	2013	PMID: 35641522	-	N	0	371522	Y	1217	2259	TDPDRE; TDPDRR	1255	2410	TKT1_c0; TKT2_c0	1229	2305	-	1670	3337	-	5106253	-	ERR1008691	Illumina	SAMEA3357031	0	0	0	0	-	0	-	0	-	0	-	0	-	0	-	wzi366	KL133	unknown (KL133)	none	Perfect	1	-	O1/O2v1	O2a	none	Very high	0.9834	-	-	-	-	-	-	-	-	-	-	-	-	-	-	-	-	-	-	SHV-27^	156D	-	-	-	-	-	ST3075	10	3	224	18	1	44	39	-	-	-	-	-	-	-	-	-	-	-	-	-	-	-	-	-	-	-	-	-	-	-	-	-	-	-	-	-	-	-	-	-	-	-	-	-	-	-
16703_5#67	INF134	Klebsiella pneumoniae	ST20	Community acquired	Human	Disseminated	Australia	2013	PMID: 35641522	-	N	0	293314	Y	1215	2258	TDPDRE; TDPDRR	1255	2400	LEUTAi_c0; TYRTA_c0; rxn00493_c0; PHETA1_c0	1223	2301	-	1664	3331	-	5245103	-	ERR1008693	Illumina	SAMEA3357035	1	0	0	0	ybt 14; ICEKp5	136	-	0	-	0	-	0	-	0	-	wzi84	KL28	K28	?-	Good	0.9917	KL28_07_wckC	unknown (O1/O2v1)	unknown (O1)	-	None	0.9838	O1/O2v1_04_glf,O1/O2v1_05_wbbN,O1/O2v1_06_wbbO,O1/O2v1_07_kfoC	-	-	-	-	-	-	-	-	-	-	-	-	-	-	-	-	-	SHV-187	-	-	-	-	-	-	ST20	2	3	1	1	4	4	4	4	4	18	4	1	27	25	2	4	28	2	-	-	-	-	-	-	-	-	-	-	-	-	-	-	-	-	-	-	-	-	-	-	-	-	-	-	-	-
16703_5#68	INF135	Klebsiella pneumoniae	ST45	Hospital acquired	Human	Wound or tissue	Australia	2013	PMID: 35641522	-	N	0	319096	Y	1216	2258	TDPDRE; TDPDRR	1242	2391	-	1230	2306	-	1694	3336	-	5486028	-	ERR1008694	Illumina	SAMEA3357037	1	0	1	1	ybt 10; ICEKp4	78	-	0	-	0	-	0	-	0	-	wzi101	KL24	K24	none	Very high	0.9902	-	O1/O2v1	O2a	none	Very high	0.9876	-	-	-	-	-	-	-	-	-	-	tet(D)	-	-	-	-	-	-	-	SHV-1^	-	-	-	-	-	-	ST45	2	1	1	6	7	1	12	3	12	4	11	3	21	18	3	10	16	2	-	-	-	-	-	-	-	-	-	-	-	-	-	-	-	-	-	-	-	-	-	-	-	-	-	-	-	-
16703_5#69	INF136	Klebsiella variicola subsp. variicola	ST616	Hospital acquired	Human	Wound or tissue	Australia	2013	PMID: 35641522	-	N	0	274106	Y	1209	2254	TDPDRE; TDPDRR	1241	2374	TKT1_c0; TKT2_c0	1232	2309	-	1710	3337	-	5940836	-	ERR1008695	Illumina	SAMEA3357038	0	0	1	1	-	0	-	0	-	0	-	0	-	0	-	wzi304	KL54	K54	?-+*	Good	0.9437	KL54_10_wckB,KL54_18_manC,KL54_19_manB	O5	O5	?-	Good	0.9957	O5_01_manC,O5_02_manB	-	-	fosA7*	-	-	-	-	-	-	-	-	-	-	-	-	-	-	LEN-9	-	-	-	-	-	-	ST616	16	18	30	27	68	59	67	-	-	-	-	-	-	-	-	-	-	-	-	-	-	-	-	-	-	-	-	-	-	-	-	-	-	-	-	-	-	-	-	-	-	-	-	-	-	-
16703_5#6	INF073	Klebsiella pneumoniae	ST323	Hospital acquired	Human	Urinary tract	Australia	2013	PMID: 35641522	-	N	0	474754	Y	1211	2257	TDPDRE; TDPDRR	1248	2381	LEUTAi_c0; TYRTA_c0; rxn00493_c0; PHETA1_c0; TKT1_c0; TKT2_c0	1222	2302	-	1659	3334	-	5398912	-	ERR1008632	Illumina	SAMEA3357070	0	1	1	1	-	0	-	0	-	0	-	0	-	0	-	wzi262	KL21	K21	?	Good	1	-	O3b	O3b	?	Good	0.9919	-	-	-	-	-	-	-	-	-	-	-	-	-	-	-	CTX-M-15	-	-	SHV-1^	-	-	-	-	fosA7*-15%	-	ST323	2	1	1	1	9	1	93	-	-	-	-	-	-	-	-	-	-	-	-	-	-	-	-	-	-	-	-	-	-	-	-	-	-	-	-	-	-	-	-	-	-	-	-	-	-	-
16703_5#71	INF138	Klebsiella pneumoniae	ST458	Hospital acquired	Human	Urinary tract	Australia	2013	PMID: 35641522	-	N	0	387564	Y	1207	2253	-	1249	2385	LEUTAi_c0; TYRTA_c0; rxn00493_c0; PHETA1_c0; TKT1_c0; TKT2_c0	1222	2301	-	1648	3302	-	5164634	-	ERR1008696	Illumina	SAMEA3357042	0	0	0	0	-	0	-	0	-	0	-	0	-	0	-	wzi377	KL142	unknown (KL142)	none	Very high	0.9997	-	O1/O2v1	O1	none	Very high	0.9799	-	-	-	-	-	-	-	-	-	-	-	-	-	-	-	-	-	-	SHV-28.v1*	-	-	-	-	-	-	ST458	2	1	2	2	10	4	9	-	-	-	-	-	-	-	-	-	-	-	-	-	-	-	-	-	-	-	-	-	-	-	-	-	-	-	-	-	-	-	-	-	-	-	-	-	-	-
16703_5#72	INF139	Klebsiella pneumoniae	ST889	Hospital acquired	Human	Urinary tract	Australia	2013	PMID: 35641522	-	N	0	324557	Y	1212	2256	TDPDRE; TDPDRR	1258	2444	-	1227	2305	-	1689	3348	-	5486327	-	ERR1008697	Illumina	SAMEA3357044	1	0	0	0	ybt 14; ICEKp5	151	-	0	-	0	-	0	-	0	-	wzi117	KL54	K54	none	Very high	0.9949	-	O1/O2v1	O1	-	High	0.9817	O1/O2v1_03_wbbM	-	-	-	-	-	-	-	-	-	-	-	-	-	-	-	-	-	SHV-108^	35Q	-	-	-	-	-	ST889	3	1	1	4	3	1	19	4	4	5	4	1	69	62	2	4	4	20	-	-	-	-	-	-	-	-	-	-	-	-	-	-	-	-	-	-	-	-	-	-	-	-	-	-	-	-
16703_5#74	INF141	Klebsiella pneumoniae	ST268	Hospital acquired	Human	Disseminated	Australia	2013	PMID: 35641522	-	N	0	407641	Y	1222	2261	TDPDRE; TDPDRR	1244	2386	-	1237	2307	-	1681	3345	-	5329216	-	ERR1008699	Illumina	SAMEA3357048	1	0	0	0	ybt 14; ICEKp5 (truncated)	144	-	0	-	0	-	0	-	0	-	wzi95	KL20	K20	none	Very high	0.9994	-	O1/O2v1	O2a	none	Very high	0.9897	-	-	-	-	-	-	-	-	-	-	-	-	-	-	-	-	-	-	SHV-11.v1^	35Q	-	-	-	-	-	ST268	2	1	2	1	7	1	81	4	4	5	4	1	140-16%	62	2	4	4	20	-	-	-	-	-	-	-	-	-	-	-	-	-	-	-	-	-	-	-	-	-	-	-	-	-	-	-	-
16703_5#78	INF146	Klebsiella pneumoniae	ST111	Hospital acquired	Human	Respiratory	Australia	2013	PMID: 35641522	-	N	0	367925	Y	1214	2258	TDPDRE; TDPDRR	1251	2387	LEUTAi_c0; TYRTA_c0; rxn00493_c0; PHETA1_c0	1226	2302	-	1675	3333	-	5385434	-	ERR1008703	Illumina	SAMEA3357055	0	0	0	0	-	0	-	0	-	0	-	0	-	0	-	wzi63	KL63	K63	none	Very high	0.9936	-	O1/O2v2	O1	none	Very high	0.9928	-	-	-	-	-	-	-	-	-	-	-	-	-	-	-	-	-	-	SHV-11.v1^	35Q	-	-	-	-	-	ST111	2	1	5	1	17	4	42	-	-	-	-	-	-	-	-	-	-	-	-	-	-	-	-	-	-	-	-	-	-	-	-	-	-	-	-	-	-	-	-	-	-	-	-	-	-	-
16703_5#79	INF147	Klebsiella pneumoniae	ST412	Hospital acquired	Human	Urinary tract	Australia	2013	PMID: 35641522	-	N	0	361101	Y	1214	2257	TDPDRE; TDPDRR	1246	2363	LEUTAi_c0; TYRTA_c0; rxn00493_c0; PHETA1_c0	1230	2305	-	1673	3342	-	5602068	-	ERR1008704	Illumina	SAMEA3357058	1	0	0	0	ybt 10; ICEKp4	92	-	0	-	0	-	0	-	0	-	wzi206	KL57	K57	none	Perfect	1	-	O3b	O3b	none	Very high	0.9933	-	-	-	-	-	-	-	-	-	-	-	-	-	-	-	-	-	-	SHV-1	-	-	-	-	-	-	ST412	2	1	2	1	9	1	112	3	12	4	30	19	71	69	3	19	9	2	-	-	-	-	-	-	-	-	-	-	-	-	-	-	-	-	-	-	-	-	-	-	-	-	-	-	-	-
16703_5#7	INF074	Klebsiella pneumoniae	ST111	Hospital acquired	Human	Disseminated	Australia	2013	PMID: 35641522	-	Y	0	358876	Y	1214	2258	TDPDRE; TDPDRR	1250	2385	LEUTAi_c0; TYRTA_c0; rxn00493_c0; PHETA1_c0	1226	2302	-	1679	3338	-	5413232	-	ERR1008633	Illumina	SAMEA3357072	0	0	0	0	-	0	-	0	-	0	-	0	-	0	-	wzi63	KL63	K63	none	Very high	0.9934	-	O1/O2v2	O1	none	Very high	0.9928	-	-	-	-	-	-	-	-	-	-	-	-	-	-	-	-	-	-	SHV-11.v1^	35Q	-	-	-	-	-	ST111	2	1	5	1	17	4	42	-	-	-	-	-	-	-	-	-	-	-	-	-	-	-	-	-	-	-	-	-	-	-	-	-	-	-	-	-	-	-	-	-	-	-	-	-	-	-
16703_5#81	INF149	Klebsiella pneumoniae	ST629	Hospital acquired	Human	Urinary tract	Australia	2013	PMID: 35641522	-	N	0	471431	Y	1215	2258	TDPDRE; TDPDRR	1245	2385	TKT1_c0; TKT2_c0	1227	2302	-	1664	3322	-	5258766	-	ERR1008706	Illumina	SAMEA3357062	0	0	0	0	-	0	-	0	-	0	-	0	-	0	-	wzi368	KL134	unknown (KL134)	none	Perfect	1	-	O3/O3a	O3/O3a	none	Very high	0.9866	-	-	-	-	-	-	-	-	-	-	-	-	-	-	-	-	-	-	SHV-11.v1^	35Q	-	-	-	-	-	ST629	2	3	87	1	12	1	26	-	-	-	-	-	-	-	-	-	-	-	-	-	-	-	-	-	-	-	-	-	-	-	-	-	-	-	-	-	-	-	-	-	-	-	-	-	-	-
16703_5#82	INF150	Klebsiella pneumoniae	ST176	Hospital acquired	Human	Other	Australia	2013	PMID: 35641522	-	N	0	433618	Y	1209	2255	TDPDRE; TDPDRR	1247	2393	TKT1_c0; TKT2_c0	1221	2302	-	1656	3334	-	5256890	-	ERR1008707	Illumina	SAMEA3357064	0	0	0	0	-	0	-	0	-	0	-	0	-	0	-	wzi112	KL13	K13	none	Very high	0.988	-	O3b	O3b	none	Very high	0.9905	-	-	-	-	-	-	-	-	-	-	-	-	-	-	-	-	-	-	SHV-1^	-	-	-	-	-	-	ST176	2	3	1	26	7	27	9	-	-	-	-	-	-	-	-	-	-	-	-	-	-	-	-	-	-	-	-	-	-	-	-	-	-	-	-	-	-	-	-	-	-	-	-	-	-	-
16703_5#84	INF152	Klebsiella variicola subsp. variicola	ST3094	Hospital acquired	Human	Urinary tract	Australia	2013	PMID: 35641522	-	N	0	606849	Y	1200	2247	-	1228	2366	-	1224	2302	-	1688	3323	-	5397037	-	ERR1008709	Illumina	SAMEA3357067	0	0	0	0	-	0	-	0	-	0	-	0	-	0	-	wzi210	KL103	unknown (KL103)	none	Very high	0.9965	-	O3/O3a	O3/O3a	none	Very high	0.9906	-	-	-	-	-	-	-	-	-	-	-	-	-	-	-	-	-	-	LEN-18	-	-	-	-	-	-	ST3094	28	98	21	40	38	17	251	-	-	-	-	-	-	-	-	-	-	-	-	-	-	-	-	-	-	-	-	-	-	-	-	-	-	-	-	-	-	-	-	-	-	-	-	-	-	-
16703_5#85	INF153	Klebsiella pneumoniae	ST3046	Hospital acquired	Human	Urinary tract	Australia	2013	PMID: 35641522	-	N	0	443899	Y	1220	2261	TDPDRE; TDPDRR	1247	2392	TKT1_c0; TKT2_c0	1234	2309	-	1687	3336	-	5437529	-	ERR1008710	Illumina	SAMEA3357069	0	0	0	0	-	0	-	0	-	0	-	0	-	0	-	wzi264	KL22	K22	-+	Good	0.9924	KL22_15_wcaJ	O3b	O3b	-	High	0.9918	O3b_01_manC	-	-	-	-	-	-	-	-	-	-	-	-	-	-	-	-	-	SHV-27	156D	-	-	-	-	-	ST3046	2	1	1	82	7	1	12	-	-	-	-	-	-	-	-	-	-	-	-	-	-	-	-	-	-	-	-	-	-	-	-	-	-	-	-	-	-	-	-	-	-	-	-	-	-	-
16703_7#10	INF257	Klebsiella pneumoniae	ST1536	Hospital acquired	Human	Urinary tract	Australia	2013	PMID: 35641522	-	N	0	289127	Y	1199	2246	TDPDRE; TDPDRR	1238	2379	LEUTAi_c0; TYRTA_c0; rxn00493_c0; PHETA1_c0; TKT1_c0; TKT2_c0	1210	2293	-	1638	3296	-	5289021	-	ERR1008720	Illumina	SAMEA3357236	1	0	0	0	ybt 4; plasmid (truncated)	35	-	0	-	0	-	0	-	0	-	-	KL30	K30	-	High	0.9916	KL30_03_wzi	O1/O2v1	O1	none	Very high	0.98	-	-	-	-	-	-	-	-	-	-	-	-	-	-	-	-	-	-	SHV-1^	-	-	-	-	-	-	ST1536	2	1	2	37	45	4	9	18	20	27	31	13	170-34%	71	19	8	30	35	-	-	-	-	-	-	-	-	-	-	-	-	-	-	-	-	-	-	-	-	-	-	-	-	-	-	-	-
16703_7#11	INF258	Klebsiella pneumoniae	ST3074	Hospital acquired	Human	Urinary tract	Australia	2013	PMID: 35641522	-	N	0	328089	Y	1221	2261	TDPDRE; TDPDRR	1251	2389	-	1238	2309	-	1696	3350	-	5591536	-	ERR1008721	Illumina	SAMEA3357238	0	0	0	0	-	0	-	0	-	0	-	0	-	0	-	wzi112	KL13	K13	none	Very high	0.9877	-	O3b	O3b	none	Very high	0.9905	-	-	-	-	-	-	-	-	-	-	-	-	-	-	-	-	-	-	SHV-1	-	-	-	-	-	-	ST3074	10	1	2	34	12	4	59	-	-	-	-	-	-	-	-	-	-	-	-	-	-	-	-	-	-	-	-	-	-	-	-	-	-	-	-	-	-	-	-	-	-	-	-	-	-	-
16703_7#12	INF259	Klebsiella variicola subsp. variicola	ST3086	Hospital acquired	Human	Urinary tract	Australia	2013	PMID: 35641522	-	N	0	450225	Y	1204	2250	-	1229	2366	-	1231	2307	-	1703	3329	-	5745599	-	ERR1008722	Illumina	SAMEA3357240	0	0	0	0	-	0	-	0	-	0	-	0	-	0	-	wzi53	KL53	K53	?-	Good	0.9974	KL53_18_manB	O3/O3a	O3/O3a	?-	Good	0.994	O3/O3a_02_manB	-	-	-	-	-	-	-	-	-	-	-	-	-	-	-	-	-	LEN-2^	-	-	-	-	-	-	ST3086	16	24	21	53	50	33	207	-	-	-	-	-	-	-	-	-	-	-	-	-	-	-	-	-	-	-	-	-	-	-	-	-	-	-	-	-	-	-	-	-	-	-	-	-	-	-
16703_7#13	INF260	Klebsiella pneumoniae	ST323	Hospital acquired	Human	Respiratory	Australia	2013	PMID: 35641522	-	N	2	479411	Y	1211	2257	TDPDRE; TDPDRR	1248	2381	LEUTAi_c0; TYRTA_c0; rxn00493_c0; PHETA1_c0; TKT1_c0; TKT2_c0	1222	2302	-	1667	3336	-	5452883	-	ERR1008723	Illumina	SAMEA3357242	0	1	8	11	-	0	-	0	-	0	-	0	-	0	-	wzi262	KL21	K21	none	Very high	1	-	O3b	O3b	none	Very high	0.9919	-	aac(6')-Ib-cr.v2;strA.v1^;strB.v1	-	-	qnrB1.v2^	-	-	CatB4.v1?	-	sul2	tet(A).v1	-	dfrA14.v2*	OXA-1;TEM-1D.v1^	-	CTX-M-15	-	-	SHV-1^	-	-	-	-	fosA7*-15%	-	ST323	2	1	1	1	9	1	93	-	-	-	-	-	-	-	-	-	-	-	-	-	-	-	-	-	-	-	-	-	-	-	-	-	-	-	-	-	-	-	-	-	-	-	-	-	-	-
16703_7#14	INF261	Klebsiella pneumoniae	ST29	Hospital acquired	Human	Urinary tract	Australia	2013	PMID: 35641522	-	N	4	351043	Y	1214	2258	TDPDRE; TDPDRR	1243	2366	TKT1_c0; TKT2_c0	1230	2306	-	1688	3345	-	5605444	-	ERR1008724	Illumina	SAMEA3357244	0	1	7	10	-	0	-	0	-	0	-	0	-	0	-	wzi85	KL30	K30	?-+*	Good	0.9655	KL30_15_wcuG	O1/O2v2	O1	?-	Good	0.994	O1/O2v2_08_gmlC,O1/O2v2_09_gmlB	aac(6')-Ib-cr.v2;strA.v1^;strB.v1	-	-	qnrB1.v2^	-	-	-	-	sul2	tet(A).v1	-	dfrA14.v2*	OXA-1;TEM-1D.v1^	-	CTX-M-15	-	-	SHV-187	-	-	-	-	CatB4.v1?-81%	-	ST29	2	3	2	2	6	4	4	-	-	-	-	-	-	-	-	-	-	-	-	-	-	-	-	-	-	-	-	-	-	-	-	-	-	-	-	-	-	-	-	-	-	-	-	-	-	-
16703_7#15	INF262	Klebsiella pneumoniae	ST221	Community acquired	Human	Wound or tissue	Australia	2013	PMID: 35641522	-	N	0	276109	Y	1216	2259	TDPDRE; TDPDRR	1232	2357	-	1235	2309	-	1675	3336	-	5557456	-	ERR1008725	Illumina	SAMEA3357246	0	0	0	0	-	0	-	0	-	0	-	0	-	0	-	wzi39	KL39	K39	none	Very high	0.9999	-	O3b	O3b	none	Very high	0.9916	-	-	-	-	-	-	-	-	-	-	-	-	-	-	-	-	-	-	SHV-11.v1^	35Q	-	-	-	-	-	ST221	2	5	1	6	9	1	10	-	-	-	-	-	-	-	-	-	-	-	-	-	-	-	-	-	-	-	-	-	-	-	-	-	-	-	-	-	-	-	-	-	-	-	-	-	-	-
16703_7#16	INF264	Klebsiella pneumoniae	ST1017	Hospital acquired	Human	Urinary tract	Australia	2013	PMID: 35641522	-	N	0	332525	Y	1217	2259	TDPDRE; TDPDRR	1242	2358	-	1230	2304	-	1683	3338	-	5525063	-	ERR1008726	Illumina	SAMEA3357249	0	0	0	0	-	0	-	0	-	0	-	0	-	0	-	wzi130	KL58	K58	none	Very high	0.9999	-	O3b	O3b	?-	Good	0.9901	O3b_08_wbdC	-	-	-	-	-	-	-	-	-	-	-	-	-	-	-	-	-	SHV-11.v1^	35Q	-	-	-	-	fosA7*?-0%	ST1017	2	2	2	1	1	4	34	-	-	-	-	-	-	-	-	-	-	-	-	-	-	-	-	-	-	-	-	-	-	-	-	-	-	-	-	-	-	-	-	-	-	-	-	-	-	-
16703_7#17	INF265	Klebsiella pneumoniae	ST1507	Hospital acquired	Human	Respiratory	Australia	2013	PMID: 35641522	-	N	0	428344	Y	1219	2259	TDPDRE; TDPDRR	1234	2352	-	1234	2305	-	1678	3342	-	5413387	-	ERR1008727	Illumina	SAMEA3357251	0	0	0	0	-	0	-	0	-	0	-	0	-	0	-	wzi354	KL114	unknown (KL114)	none	Very high	0.9918	-	O3b	O3b	none	Very high	0.9867	-	-	-	-	-	-	-	-	-	-	-	-	-	-	-	-	-	-	SHV-11.v1^	35Q	-	-	-	-	-	ST1507	2	9	2	1	13	1	24	-	-	-	-	-	-	-	-	-	-	-	-	-	-	-	-	-	-	-	-	-	-	-	-	-	-	-	-	-	-	-	-	-	-	-	-	-	-	-
16703_7#19	INF268	Klebsiella pneumoniae	ST3098	Hospital acquired	Human	Urinary tract	Australia	2013	PMID: 35641522	-	N	0	436966	Y	1216	2258	TDPDRE; TDPDRR	1242	2391	-	1230	2306	-	1704	3338	-	5485136	-	ERR1008729	Illumina	SAMEA3357257	1	0	6	8	ybt 10; ICEKp4	93	-	0	-	0	-	0	-	0	-	wzi101	KL24	K24	none	Very high	0.9902	-	O1/O2v1	O2a	none	Very high	0.9876	-	aph3-Ia.v1*?;strA.v1^;strB.v1	-	-	-	-	-	catA1^	-	sul2	tet(D)	-	dfrA14.v2*	TEM-1D.v1^	-	-	-	-	SHV-1	-	-	-	-	sul1?-0%	-	ST3098	163	1	1	6	7	1	12	3	12	4	32	3	21	72	3	10	16	2	-	-	-	-	-	-	-	-	-	-	-	-	-	-	-	-	-	-	-	-	-	-	-	-	-	-	-	-
16703_7#20	INF269	Klebsiella pneumoniae	ST13	Hospital acquired	Human	Urinary tract	Australia	2013	PMID: 35641522	-	N	0	562386	Y	1199	2244	TDPDRE; TDPDRR	1239	2368	LEUTAi_c0; TYRTA_c0; rxn00493_c0; PHETA1_c0	1210	2290	-	1653	3318	-	5461158	-	ERR1008730	Illumina	SAMEA3357259	2	0	0	0	ybt 17; ICEKp10	239	clb 3	23	-	0	-	0	-	0	-	wzi40	KL3	K3	none	Very high	1	-	O1/O2v2	O1	none	Very high	0.9874	-	-	-	-	-	-	-	-	-	-	-	-	-	-	-	-	-	-	SHV-1^	-	-	-	-	-	-	ST13	2	3	1	1	10	1	19	6	15	33	4	11	28	26	2	11	4	2	2	17	2	2	2	2	2	8	2	2	5	2	2	2	2	-	-	-	-	-	-	-	-	-	-	-	-	-
16703_7#22	INF271	Klebsiella pneumoniae	ST37	Hospital acquired	Human	Urinary tract	Australia	2013	PMID: 35641522	-	N	0	326365	Y	1216	2257	TDPDRE; TDPDRR	1228	2343	-	1231	2303	-	1664	3319	-	5374487	-	ERR1008732	Illumina	SAMEA3357263	0	0	0	0	-	0	-	0	-	0	-	0	-	0	-	wzi50	KL15	K15	none	Very high	0.9979	-	O4	O4	none	Very high	0.9971	-	-	-	-	-	-	-	-	-	-	-	-	-	-	-	-	-	-	SHV-11.v1^	35Q	-	-	-	-	fosA7*?-0%	ST37	2	9	2	1	13	1	16	-	-	-	-	-	-	-	-	-	-	-	-	-	-	-	-	-	-	-	-	-	-	-	-	-	-	-	-	-	-	-	-	-	-	-	-	-	-	-
16703_7#24	INF273	Klebsiella pneumoniae	ST500	Hospital acquired	Human	Disseminated	Australia	2013	PMID: 35641522	-	N	0	322161	Y	1213	2257	TDPDRE; TDPDRR	1267	2440	TKT1_c0; TKT2_c0	1224	2303	-	1671	3335	-	5450340	-	ERR1008734	Illumina	SAMEA3357267	0	0	0	0	-	0	-	0	-	0	-	0	-	0	-	wzi34	KL34	K34	none	Very high	1	-	O1/O2v1	O1	none	Very high	0.989	-	-	-	-	-	-	-	-	-	-	-	-	-	-	-	-	-	-	SHV-11.v1^	35Q	-	-	-	-	-	ST500	2	6	1	72	4	4	64	-	-	-	-	-	-	-	-	-	-	-	-	-	-	-	-	-	-	-	-	-	-	-	-	-	-	-	-	-	-	-	-	-	-	-	-	-	-	-
16703_7#2	INF248	Klebsiella pneumoniae	ST3063	Hospital acquired	Human	Urinary tract	Australia	2013	PMID: 35641522	-	N	0	843218	Y	1212	2257	TDPDRE; TDPDRR	1247	2375	TKT1_c0; TKT2_c0	1228	2304	-	1663	3325	-	5181810	-	ERR1008713	Illumina	SAMEA3357221	0	0	0	0	-	0	-	0	-	0	-	0	-	0	-	wzi95	KL20	K20	none	Very high	0.9974	-	O1/O2v1	O2a	none	Very high	0.9913	-	-	-	-	-	-	-	-	-	-	-	-	-	-	-	-	-	-	SHV-1^	-	-	-	-	-	-	ST3063	3	1	35	3	3	4	39	-	-	-	-	-	-	-	-	-	-	-	-	-	-	-	-	-	-	-	-	-	-	-	-	-	-	-	-	-	-	-	-	-	-	-	-	-	-	-
16703_7#31	INF282	Klebsiella pneumoniae	ST29	Hospital acquired	Human	Urinary tract	Australia	2014	PMID: 35641522	-	N	2	376128	Y	1214	2258	TDPDRE; TDPDRR	1243	2366	TKT1_c0; TKT2_c0	1230	2306	-	1688	3345	-	5598644	-	ERR1008740	Illumina	SAMEA3357278	0	1	7	10	-	0	-	0	-	0	-	0	-	0	-	wzi85	KL30	K30	-+*	Good	0.9655	KL30_15_wcuG	O1/O2v2	O1	?-	Good	0.994	O1/O2v2_08_gmlC,O1/O2v2_09_gmlB	aac(6')-Ib-cr.v2;strA.v1^;strB.v1	-	-	qnrB1.v2^	-	-	-	-	sul2	tet(A).v1	-	dfrA14.v2*	OXA-1;TEM-1D.v1^	-	CTX-M-15	-	-	SHV-187	-	-	-	-	CatB4.v1?-81%	-	ST29	2	3	2	2	6	4	4	-	-	-	-	-	-	-	-	-	-	-	-	-	-	-	-	-	-	-	-	-	-	-	-	-	-	-	-	-	-	-	-	-	-	-	-	-	-	-
16703_7#32	INF283	Klebsiella pneumoniae	ST111	Hospital acquired	Human	Urinary tract	Australia	2013	PMID: 35641522	-	N	0	367375	Y	1214	2258	TDPDRE; TDPDRR	1251	2387	LEUTAi_c0; TYRTA_c0; rxn00493_c0; PHETA1_c0	1226	2302	-	1682	3335	-	5486527	-	ERR1008741	Illumina	SAMEA3357280	1	0	0	0	ybt 7; ICEKp7	67	-	0	-	0	-	0	-	0	-	wzi63	KL63	K63	none	Very high	0.9936	-	O1/O2v2	O1	none	Very high	0.9929	-	-	-	-	-	-	-	-	-	-	-	-	-	-	-	-	-	-	SHV-11.v1^	35Q	-	-	-	-	-	ST111	2	1	5	1	17	4	42	24	11	34	33	1	75	73	9	20	31	40	-	-	-	-	-	-	-	-	-	-	-	-	-	-	-	-	-	-	-	-	-	-	-	-	-	-	-	-
16703_7#33	INF284	Klebsiella pneumoniae	ST3072	Hospital acquired	Human	Urinary tract	Australia	2014	PMID: 35641522	-	N	0	321165	Y	1210	2255	TDPDRE; TDPDRR	1258	2416	LEUTAi_c0; TYRTA_c0; rxn00493_c0; PHETA1_c0	1228	2305	-	1676	3340	-	5485929	-	ERR1008742	Illumina	SAMEA3357282	0	0	0	0	-	0	-	0	-	0	-	0	-	0	-	wzi160	KL39	K39	none	Very high	0.9926	-	O1/O2v1	O2a	none	Very high	0.9872	-	-	-	-	-	-	-	-	-	-	-	-	-	-	-	-	-	-	SHV-1^	-	-	-	-	-	-	ST3072	4	4	1	97	27	7	4	-	-	-	-	-	-	-	-	-	-	-	-	-	-	-	-	-	-	-	-	-	-	-	-	-	-	-	-	-	-	-	-	-	-	-	-	-	-	-
16703_7#35	INF286	Klebsiella pneumoniae	ST3096	Hospital acquired	Human	Urinary tract	Australia	2014	PMID: 35641522	-	N	0	422956	Y	1222	2262	TDPDRE; TDPDRR	1247	2357	LEUTAi_c0; TYRTA_c0; rxn00493_c0; PHETA1_c0	1233	2307	-	1678	3338	-	5184393	-	ERR1008744	Illumina	SAMEA3357285	0	0	7	12	-	0	-	0	-	0	-	0	-	0	-	wzi130	KL58	K58	?-	Good	0.9998	KL58_18_wcaJ	O3b	O3b	none	Very high	0.9902	-	aadA2;aadA^;strA.v1^;strB.v1	-	-	qnrS1	-	-	cmlA1*;floR.v1	-	sul2;sul3	tet(A).v2	-	dfrA12	TEM-1D.v1^	-	-	-	-	SHV-26	-	-	-	-	-	-	ST3096	71	1	1	35	16	4	4	-	-	-	-	-	-	-	-	-	-	-	-	-	-	-	-	-	-	-	-	-	-	-	-	-	-	-	-	-	-	-	-	-	-	-	-	-	-	-
16703_7#36	INF287	Klebsiella variicola subsp. variicola	ST3082	Community acquired	Human	Urinary tract	Australia	2014	PMID: 35641522	-	N	0	1029140	Y	1215	2256	TDPDRE; TDPDRR	1248	2402	TKT1_c0; TKT2_c0	1237	2310	-	1702	3330	-	5599457	-	ERR1008745	Illumina	SAMEA3357287	0	0	0	0	-	0	-	0	-	0	-	0	-	0	-	-	KL57	K57	*	Very high	0.9703	-	O3/O3a	O3/O3a	none	Very high	0.9928	-	-	-	-	-	-	-	-	-	-	-	-	-	-	-	-	-	-	LEN-38*	-	-	-	-	-	-	ST3082	16	24	21	27	42	17	67	-	-	-	-	-	-	-	-	-	-	-	-	-	-	-	-	-	-	-	-	-	-	-	-	-	-	-	-	-	-	-	-	-	-	-	-	-	-	-
16703_7#37	INF288	Klebsiella variicola subsp. variicola	ST3084	Hospital acquired	Human	Urinary tract	Australia	2014	PMID: 35641522	-	N	2	244117	Y	1215	2255	TDPDRE; TDPDRR	1240	2398	-	1237	2309	-	1723	3339	-	6100425	-	ERR1008746	Illumina	SAMEA3357290	0	0	0	0	-	0	-	0	-	0	-	0	-	0	-	wzi188	KL125	unknown (KL125)	none	Perfect	1	-	O5	O5	none	Very high	0.9952	-	-	-	-	-	-	-	-	-	-	-	-	-	-	-	-	-	-	LEN-58*	-	-	-	-	-	-	ST3084	16	24	21	27	317	22	178	-	-	-	-	-	-	-	-	-	-	-	-	-	-	-	-	-	-	-	-	-	-	-	-	-	-	-	-	-	-	-	-	-	-	-	-	-	-	-
16703_7#38	INF289	Klebsiella pneumoniae	ST29	Hospital acquired	Human	Urinary tract	Australia	2014	PMID: 35641522	-	N	0	376128	Y	1214	2258	TDPDRE; TDPDRR	1243	2366	TKT1_c0; TKT2_c0	1230	2306	-	1687	3345	-	5598941	-	ERR1008747	Illumina	SAMEA3357292	0	1	7	10	-	0	-	0	-	0	-	0	-	0	-	wzi85	KL30	K30	-+*	Good	0.9655	KL30_15_wcuG	O1/O2v2	O1	?-	Good	0.994	O1/O2v2_08_gmlC,O1/O2v2_09_gmlB	aac(6')-Ib-cr.v2;strA.v1^;strB.v1	-	-	qnrB1.v2^	-	-	-	-	sul2	tet(A).v1	-	dfrA14.v2*	OXA-1;TEM-1D.v1^	-	CTX-M-15	-	-	SHV-187	-	-	-	-	CatB4.v1?-81%	-	ST29	2	3	2	2	6	4	4	-	-	-	-	-	-	-	-	-	-	-	-	-	-	-	-	-	-	-	-	-	-	-	-	-	-	-	-	-	-	-	-	-	-	-	-	-	-	-
16703_7#41	INF292	Klebsiella pneumoniae	ST661	Hospital acquired	Human	Urinary tract	Australia	2014	PMID: 35641522	-	N	0	593360	Y	1210	2256	TDPDRE; TDPDRR	1226	2344	-	1223	2301	-	1680	3331	-	5505942	-	ERR1008750	Illumina	SAMEA3357298	1	0	0	0	ybt 4; plasmid	32	-	0	-	0	-	0	-	0	-	wzi84	KL28	K28	none	Very high	0.9946	-	O1/O2v1	O2a	none	Very high	0.9885	-	-	-	-	-	-	-	-	-	-	-	-	-	-	-	-	-	-	SHV-27	156D	-	-	-	-	-	ST661	4	3	1	36	9	10	14	18	20	27	18	13	76	71	20	8	26	35	-	-	-	-	-	-	-	-	-	-	-	-	-	-	-	-	-	-	-	-	-	-	-	-	-	-	-	-
16703_7#42	INF294	Klebsiella pneumoniae	ST37	Community acquired	Human	Urinary tract	Australia	2014	PMID: 35641522	-	N	0	319218	Y	1216	2257	TDPDRE; TDPDRR	1228	2343	-	1231	2303	-	1674	3324	-	5334907	-	ERR1008751	Illumina	SAMEA3357300	0	0	0	0	-	0	-	0	-	0	-	0	-	0	-	wzi50	KL15	K15	none	Very high	0.9978	-	O4	O4	none	Very high	0.9971	-	-	-	-	-	-	-	-	-	-	-	-	-	-	-	-	-	-	SHV-11.v1^	35Q	-	-	-	-	fosA7*?-0%	ST37	2	9	2	1	13	1	16	-	-	-	-	-	-	-	-	-	-	-	-	-	-	-	-	-	-	-	-	-	-	-	-	-	-	-	-	-	-	-	-	-	-	-	-	-	-	-
16703_7#43	INF295	Klebsiella pneumoniae	ST323	Hospital acquired	Human	Urinary tract	Australia	2014	PMID: 35641522	-	N	0	371554	Y	1211	2257	TDPDRE; TDPDRR	1248	2381	LEUTAi_c0; TYRTA_c0; rxn00493_c0; PHETA1_c0; TKT1_c0; TKT2_c0	1222	2302	-	1668	3336	-	5617779	-	ERR1008752	Illumina	SAMEA3357302	0	1	5	6	-	0	-	0	-	0	-	0	-	0	-	wzi262	KL21	K21	none	Very high	1	-	O3b	O3b	none	Very high	0.9918	-	strA.v1^;strB.v1	-	-	-	-	-	-	-	sul2	-	-	dfrA14.v2*	TEM-1D.v1^	-	CTX-M-15	-	-	SHV-1^	-	-	-	-	fosA7*-15%	-	ST323	2	1	1	1	9	1	93	-	-	-	-	-	-	-	-	-	-	-	-	-	-	-	-	-	-	-	-	-	-	-	-	-	-	-	-	-	-	-	-	-	-	-	-	-	-	-
16703_7#45	INF297	Klebsiella pneumoniae	ST461	Hospital acquired	Human	Urinary tract	Australia	2014	PMID: 35641522	-	N	0	192620	Y	1204	2254	TDPDRE; TDPDRR	1262	2441	TKT1_c0; TKT2_c0	1221	2303	-	1670	3323	-	5597208	-	ERR1008754	Illumina	SAMEA3357153	0	0	0	0	-	0	-	0	-	0	-	0	-	0	-	wzi149	KL62	K62	?-	Good	0.9931	KL62_12	O1/O2v2	O1	none	Very high	0.9847	-	-	-	-	-	-	-	-	-	-	-	-	-	-	-	-	-	-	SHV-1^	-	-	-	-	-	-	ST461	3	1	13	34	63	1	64	-	-	-	-	-	-	-	-	-	-	-	-	-	-	-	-	-	-	-	-	-	-	-	-	-	-	-	-	-	-	-	-	-	-	-	-	-	-	-
16703_7#47	INF300	Klebsiella pneumoniae	ST17	Hospital acquired	Human	Urinary tract	Australia	2014	PMID: 35641522	-	N	0	508593	Y	1221	2261	TDPDRE; TDPDRR	1248	2384	LEUTAi_c0; TYRTA_c0; rxn00493_c0; PHETA1_c0	1232	2306	-	1689	3335	-	5538920	-	ERR1008756	Illumina	SAMEA3357157	1	1	8	11	ybt 15; ICEKp11	68	-	0	-	0	-	0	-	0	-	wzi141	KL25	K25	-	High	0.9916	KL25_09_wfeD	O5	O5	*	High	0.9421	-	aac(3)-IId^;strA.v1^;strB.v1	-	-	qnrS1	-	-	catII.2*	-	sul1;sul2	tet(A).v1	-	dfrA1.v1	LAP-2	-	CTX-M-14	-	-	SHV-11.v1^	35Q	-	-	-	-	-	ST17	2	1	1	1	4	4	4	25	15	22	4	1	37	75	14	1	33	17	-	-	-	-	-	-	-	-	-	-	-	-	-	-	-	-	-	-	-	-	-	-	-	-	-	-	-	-
16703_7#48	INF301	Klebsiella pneumoniae	ST27	Hospital acquired	Human	Respiratory	Australia	2014	PMID: 35641522	-	N	0	109867	Y	1206	2254	TDPDRE; TDPDRR	1232	2354	LEUTAi_c0; TYRTA_c0; rxn00493_c0; PHETA1_c0	1224	2304	-	1652	3325	-	5290390	-	ERR1008757	Illumina	SAMEA3357159	0	0	0	0	-	0	-	0	-	0	-	0	-	0	-	wzi321	KL61	K61	?-	Good	0.9656	KL61_12_wcqZ	O1/O2v1	O1	none	Very high	0.986	-	-	-	-	-	-	-	-	-	-	-	-	-	-	-	-	-	-	SHV-40	35Q	-	-	-	-	-	ST27	2	1	11	1	9	10	23	-	-	-	-	-	-	-	-	-	-	-	-	-	-	-	-	-	-	-	-	-	-	-	-	-	-	-	-	-	-	-	-	-	-	-	-	-	-	-
16703_7#50	INF303	Klebsiella pneumoniae	ST3054	Hospital acquired	Human	Wound or tissue	Australia	2014	PMID: 35641522	-	N	0	390138	Y	1214	2258	TDPDRE; TDPDRR	1243	2380	TKT1_c0; TKT2_c0	1226	2302	-	1660	3318	-	5218781	-	ERR1008759	Illumina	SAMEA3357163	0	0	0	0	-	0	-	0	-	0	-	0	-	0	-	wzi441	KL46	K46	?-*	Good	0.9876	KL46_18_manC,KL46_19_manB	O3b	O3b	?-	Good	0.9921	O3b_01_manC,O3b_02_manB	-	-	-	-	-	-	-	-	-	-	-	-	-	-	-	-	-	SHV-11.v1^	35Q	-	-	-	-	-	ST3054	2	3	87	1	318	1	26	-	-	-	-	-	-	-	-	-	-	-	-	-	-	-	-	-	-	-	-	-	-	-	-	-	-	-	-	-	-	-	-	-	-	-	-	-	-	-
16703_7#52	INF306	Klebsiella pneumoniae	ST3069	Hospital acquired	Human	Urinary tract	Australia	2014	PMID: 35641522	-	N	0	404205	Y	1212	2256	-	1233	2374	-	1229	2303	-	1663	3329	-	5247790	-	ERR1008761	Illumina	SAMEA3357167	0	0	0	0	-	0	-	0	-	0	-	0	-	0	-	wzi209	KL47	K47	?-	Good	0.9742	KL47_15_rmlB	OL101	unknown (OL101)	?-	Good	0.9191	OL101_01_rfbB,OL101_09_glycosylhydrolase	-	-	-	-	-	-	-	-	-	-	-	-	-	-	-	-	-	SHV-60	35Q	-	-	-	-	-	ST3069	4	1	1	2	319	4	100	-	-	-	-	-	-	-	-	-	-	-	-	-	-	-	-	-	-	-	-	-	-	-	-	-	-	-	-	-	-	-	-	-	-	-	-	-	-	-
16703_7#53	INF307	Klebsiella variicola subsp. variicola	ST1456	Hospital acquired	Human	Urinary tract	Australia	2014	PMID: 35641522	-	N	0	387645	Y	1210	2253	TDPDRE; TDPDRR	1238	2372	TKT1_c0; TKT2_c0	1234	2309	-	1716	3330	-	5828449	-	ERR1008762	Illumina	SAMEA3357169	0	0	1	1	-	0	-	0	-	0	-	0	-	0	-	wzi319	KL60	K60	?-+	Good	0.994	KL60_18_manC,KL60_19_manB	O5	O5	?-	Good	0.995	O5_01_manC,O5_02_manB	-	-	fosA7*	-	-	-	-	-	-	-	-	-	-	-	-	-	-	LEN-55*	-	-	-	-	-	-	ST1456	16	18	42	27	55	22	241	-	-	-	-	-	-	-	-	-	-	-	-	-	-	-	-	-	-	-	-	-	-	-	-	-	-	-	-	-	-	-	-	-	-	-	-	-	-	-
16703_7#54	INF308	Klebsiella pneumoniae	ST1997	Hospital acquired	Human	Urinary tract	Australia	2014	PMID: 35641522	-	N	0	555535	Y	1207	2254	TDPDRE; TDPDRR	1244	2358	-	1221	2300	-	1676	3350	-	5268228	-	ERR1008763	Illumina	SAMEA3357171	0	0	0	0	-	0	-	0	-	0	-	0	-	0	-	wzi84	KL28	K28	none	Very high	0.9938	-	O1/O2v1	O2a	none	Very high	0.9886	-	-	-	-	-	-	-	-	-	-	-	-	-	-	-	-	-	-	SHV-11.v1^	35Q	-	-	-	-	-	ST1997	3	3	95	1	16	1	321	-	-	-	-	-	-	-	-	-	-	-	-	-	-	-	-	-	-	-	-	-	-	-	-	-	-	-	-	-	-	-	-	-	-	-	-	-	-	-
16703_7#55	INF309	Klebsiella quasipneumoniae subsp. similipneumoniae	ST1548	Hospital acquired	Human	Urinary tract	Australia	2014	PMID: 35641522	-	N	0	445533	Y	1188	2241	-	1218	2373	-	1208	2294	-	1673	3309	-	5393351	-	ERR1008764	Illumina	SAMEA3357173	0	0	2	2	-	0	-	0	-	0	-	0	-	0	-	wzi231	KL170	unknown (KL170)	none	Very high	1	-	O3/O3a	O3/O3a	none	Very high	0.9597	-	aadA^	-	-	-	-	-	-	-	sul1	-	-	-	-	-	-	-	-	OKP-B-2	-	-	-	-	-	-	ST1548	18	22	18	22	115	37	179	-	-	-	-	-	-	-	-	-	-	-	-	-	-	-	-	-	-	-	-	-	-	-	-	-	-	-	-	-	-	-	-	-	-	-	-	-	-	-
16703_7#58	INF314	Klebsiella pneumoniae	ST29	Hospital acquired	Human	Urinary tract	Australia	2014	PMID: 35641522	-	N	0	351043	Y	1214	2258	TDPDRE; TDPDRR	1243	2366	TKT1_c0; TKT2_c0	1230	2306	-	1688	3346	-	5591909	-	ERR1008767	Illumina	SAMEA3357179	0	1	7	10	-	0	-	0	-	0	-	0	-	0	-	wzi85	KL30	K30	?-+*	Good	0.9655	KL30_15_wcuG,KL30_16_wcaJ	O1/O2v2	O1	?-	Good	0.994	O1/O2v2_08_gmlC,O1/O2v2_09_gmlB	aac(6')-Ib-cr.v2;strA.v1^;strB.v1	-	-	qnrB1.v2^	-	-	-	-	sul2	tet(A).v1	-	dfrA14.v2*	OXA-1;TEM-1D.v1^	-	CTX-M-15	-	-	SHV-187	-	-	-	-	CatB4.v1?-81%	-	ST29	2	3	2	2	6	4	4	-	-	-	-	-	-	-	-	-	-	-	-	-	-	-	-	-	-	-	-	-	-	-	-	-	-	-	-	-	-	-	-	-	-	-	-	-	-	-
16703_7#59	INF315	Klebsiella pneumoniae	ST3057	Hospital acquired	Human	Disseminated	Australia	2014	PMID: 35641522	-	N	0	852527	Y	1212	2257	TDPDRE; TDPDRR	1256	2411	LEUTAi_c0; TYRTA_c0; rxn00493_c0; PHETA1_c0	1226	2305	-	1667	3341	-	5280077	-	ERR1008768	Illumina	SAMEA3357181	1	0	0	0	ybt 10; ICEKp4	109	-	0	-	0	-	0	-	0	-	wzi22	KL30	K30	*	Very high	0.9647	-	O1/O2v1	O1	none	Very high	0.9798	-	-	-	-	-	-	-	-	-	-	-	-	-	-	-	-	-	-	SHV-1^	-	-	-	-	-	-	ST3057	2	6	221	1	1	1	4	3	30	4	34	21	77	76	3	10	9	2	-	-	-	-	-	-	-	-	-	-	-	-	-	-	-	-	-	-	-	-	-	-	-	-	-	-	-	-
16703_7#5	INF251	Klebsiella pneumoniae	ST485	Hospital acquired	Human	Urinary tract	Australia	2013	PMID: 35641522	-	N	0	357448	Y	1216	2258	TDPDRE; TDPDRR	1240	2384	-	1227	2303	-	1688	3333	-	5485644	-	ERR1008716	Illumina	SAMEA3357227	0	0	5	5	-	0	-	0	-	0	-	0	-	0	-	wzi84	KL28	K28	none	Very high	0.9937	-	O1/O2v1	O2a	none	Very high	0.9886	-	strA.v1*	-	-	qnrS1	-	-	-	-	sul2	tet(A).v1	-	dfrA14.v2*	-	-	-	-	-	SHV-27^	156D	-	-	GyrA-83I;ParC-80I	-	-	ST485	2	1	1	1	7	1	12	-	-	-	-	-	-	-	-	-	-	-	-	-	-	-	-	-	-	-	-	-	-	-	-	-	-	-	-	-	-	-	-	-	-	-	-	-	-	-
16703_7#60	INF316	Klebsiella pneumoniae	ST1997	Hospital acquired	Human	Disseminated	Australia	2014	PMID: 35641522	-	N	0	371389	Y	1207	2254	TDPDRE; TDPDRR	1244	2358	-	1221	2300	-	1676	3350	-	5268233	-	ERR1008769	Illumina	SAMEA3357183	0	0	0	0	-	0	-	0	-	0	-	0	-	0	-	wzi84	KL28	K28	none	Very high	0.9938	-	O1/O2v1	O2a	none	Very high	0.9886	-	-	-	-	-	-	-	-	-	-	-	-	-	-	-	-	-	-	SHV-11.v1^	35Q	-	-	-	-	-	ST1997	3	3	95	1	16	1	321	-	-	-	-	-	-	-	-	-	-	-	-	-	-	-	-	-	-	-	-	-	-	-	-	-	-	-	-	-	-	-	-	-	-	-	-	-	-	-
16703_7#61	INF317	Klebsiella pneumoniae	ST792	Hospital acquired	Human	Respiratory	Australia	2014	PMID: 35641522	-	N	0	232895	Y	1211	2255	TDPDRE; TDPDRR	1242	2379	-	1224	2300	-	1672	3331	-	5421036	-	ERR1008770	Illumina	SAMEA3357184	2	0	0	0	ybt 17; ICEKp10	281	clb 3	15	-	0	-	0	-	0	-	wzi25	KL25	K25	none	Perfect	1	-	O3/O3a	O3/O3a	none	Very high	0.9857	-	-	-	-	-	-	-	-	-	-	-	-	-	-	-	-	-	-	SHV-1*	-	-	-	-	-	-	ST792	2	7	1	26	1	4	4	6	15	5	4	11	78	26	2	11	4	2	2	10	2	2	2	2	2	3	2	2	2	2	6	2	2	-	-	-	-	-	-	-	-	-	-	-	-	-
16703_7#62	INF318	Klebsiella quasipneumoniae subsp. similipneumoniae	ST1548	Hospital acquired	Human	Respiratory	Australia	2014	PMID: 35641522	-	N	0	375750	Y	1188	2241	-	1218	2373	-	1208	2294	-	1678	3310	-	5425077	-	ERR1008771	Illumina	SAMEA3357186	0	0	2	2	-	0	-	0	-	0	-	0	-	0	-	wzi231	KL170	unknown (KL170)	none	Very high	1	-	O3/O3a	O3/O3a	none	Very high	0.9597	-	aadA^	-	-	-	-	-	-	-	sul1	-	-	-	-	-	-	-	-	OKP-B-2	-	-	-	-	-	-	ST1548	18	22	18	22	115	37	179	-	-	-	-	-	-	-	-	-	-	-	-	-	-	-	-	-	-	-	-	-	-	-	-	-	-	-	-	-	-	-	-	-	-	-	-	-	-	-
16703_7#64	INF320	Klebsiella variicola subsp. variicola	ST1142	Hospital acquired	Human	Urinary tract	Australia	2014	PMID: 35641522	-	N	1	382910	Y	1208	2252	-	1238	2373	TKT1_c0; TKT2_c0	1232	2307	-	1711	3333	-	5682742	-	ERR1008773	Illumina	SAMEA3357189	0	0	2	2	-	0	-	0	-	0	-	0	-	0	-	wzi339	KL105	unknown (KL105)	*	Very high	0.9668	-	O5	O5	none	Very high	0.9955	-	-	-	-	-	-	-	catA1*?	-	-	tet(D)	-	-	-	-	-	-	-	LEN-17^	-	-	-	-	-	-	ST1142	16	24	57	62	92	22	104	-	-	-	-	-	-	-	-	-	-	-	-	-	-	-	-	-	-	-	-	-	-	-	-	-	-	-	-	-	-	-	-	-	-	-	-	-	-	-
16703_7#68	INF324	Klebsiella pneumoniae	ST3058	Hospital acquired	Human	Urinary tract	Australia	2014	PMID: 35641522	-	N	0	848856	Y	1221	2258	-	1253	2386	-	1239	2308	-	1669	3332	-	5114690	-	ERR1008777	Illumina	SAMEA3357199	0	0	0	0	-	0	-	0	-	0	-	0	-	0	-	wzi104	KL51	K51	none	Very high	0.9933	-	O12	O12	none	Very high	0.9808	-	-	-	-	-	-	-	-	-	-	-	-	-	-	-	-	-	-	SHV-187*	-	-	-	-	-	-	ST3058	2	6	222	1	140	25	19	-	-	-	-	-	-	-	-	-	-	-	-	-	-	-	-	-	-	-	-	-	-	-	-	-	-	-	-	-	-	-	-	-	-	-	-	-	-	-
16703_7#69	INF325	Klebsiella pneumoniae	ST3048	Hospital acquired	Human	Disseminated	Australia	2014	PMID: 35641522	-	N	0	376149	Y	1211	2256	TDPDRE; TDPDRR	1261	2415	LEUTAi_c0; TYRTA_c0; rxn00493_c0; PHETA1_c0	1222	2302	-	1680	3347	-	5444664	-	ERR1008778	Illumina	SAMEA3357201	0	0	0	0	-	0	-	0	-	0	-	0	-	0	-	wzi2	KL30	K30	none	Very high	0.9917	-	O1/O2v1	O1	none	Very high	0.9824	-	-	-	-	-	-	-	-	-	-	-	-	-	-	-	-	-	-	SHV-161*	156S	-	-	-	-	fosA7*?-0%	ST3048	2	1	2	1	60	160	2	-	-	-	-	-	-	-	-	-	-	-	-	-	-	-	-	-	-	-	-	-	-	-	-	-	-	-	-	-	-	-	-	-	-	-	-	-	-	-
16703_7#6	INF252	Klebsiella pneumoniae	ST485	Hospital acquired	Human	Urinary tract	Australia	2013	PMID: 35641522	-	N	0	475828	Y	1216	2258	TDPDRE; TDPDRR	1240	2384	-	1227	2303	-	1683	3332	-	5427255	-	ERR1008717	Illumina	SAMEA3357229	0	0	4	4	-	0	-	0	-	0	-	0	-	0	-	wzi84	KL28	K28	none	Very high	0.9937	-	O1/O2v1	O2a	none	Very high	0.9886	-	strA.v1*	-	-	qnrS1	-	-	-	-	sul2	-	-	dfrA14.v2*	-	-	-	-	-	SHV-27^	156D	-	-	GyrA-83I;ParC-80I	-	-	ST485	2	1	1	1	7	1	12	-	-	-	-	-	-	-	-	-	-	-	-	-	-	-	-	-	-	-	-	-	-	-	-	-	-	-	-	-	-	-	-	-	-	-	-	-	-	-
16703_7#71	INF328	Klebsiella pneumoniae	ST37	Hospital acquired	Human	Urinary tract	Australia	2014	PMID: 35641522	-	N	0	348925	Y	1223	2259	-	1234	2352	-	1237	2305	-	1684	3335	-	5534521	-	ERR1008780	Illumina	SAMEA3357206	0	0	0	0	-	0	-	0	-	0	-	0	-	0	-	wzi14	KL14	K14	?-	Good	0.9997	KL14_19_manC	O3b	O3b	?-	Good	0.9931	O3b_01_manC	-	-	-	-	-	-	-	-	-	-	-	-	-	-	-	-	-	SHV-11.v1^	35Q	-	-	-	-	-	ST37	2	9	2	1	13	1	16	-	-	-	-	-	-	-	-	-	-	-	-	-	-	-	-	-	-	-	-	-	-	-	-	-	-	-	-	-	-	-	-	-	-	-	-	-	-	-
16703_7#73	INF330	Klebsiella variicola subsp. variicola	ST3089	Hospital acquired	Human	Respiratory	Australia	2014	PMID: 35641522	-	N	0	714460	Y	1209	2252	-	1231	2363	-	1237	2310	-	1710	3336	-	5655175	-	ERR1008782	Illumina	SAMEA3357210	0	0	0	0	-	0	-	0	-	0	-	0	-	0	-	wzi376	KL142	unknown (KL142)	*	High	0.9454	-	O3/O3a	O3/O3a	none	Very high	0.9918	-	-	-	-	-	-	-	-	-	-	-	-	-	-	-	-	-	-	LEN-16*	-	-	-	-	-	-	ST3089	16	32	21	192	47	22	67	-	-	-	-	-	-	-	-	-	-	-	-	-	-	-	-	-	-	-	-	-	-	-	-	-	-	-	-	-	-	-	-	-	-	-	-	-	-	-
16703_7#78	INF337	Klebsiella pneumoniae	ST27	Hospital acquired	Human	Wound or tissue	Australia	2014	PMID: 35641522	-	N	0	96023	Y	1211	2253	-	1231	2349	LEUTAi_c0; TYRTA_c0; rxn00493_c0; PHETA1_c0	1233	2305	-	1683	3338	-	5375906	-	ERR1008787	Illumina	SAMEA3357220	0	0	0	0	-	0	-	0	-	0	-	0	-	0	-	wzi342	KL109	unknown (KL109)	?	Good	0.9912	-	O1/O2v2	O2afg	none	Very high	0.9847	-	-	-	-	-	-	-	-	-	-	-	-	-	-	-	-	-	-	SHV-40^	35Q	-	-	-	-	-	ST27	2	1	11	1	9	10	23	-	-	-	-	-	-	-	-	-	-	-	-	-	-	-	-	-	-	-	-	-	-	-	-	-	-	-	-	-	-	-	-	-	-	-	-	-	-	-
16703_7#79	INF338	Klebsiella pneumoniae	ST34	Hospital acquired	Human	Urinary tract	Australia	2014	PMID: 35641522	-	N	0	154073	Y	1208	2254	TDPDRE; TDPDRR	1230	2353	-	1216	2297	-	1661	3325	-	5436441	-	ERR1008788	Illumina	SAMEA3357222	0	0	1	0	-	0	-	0	-	0	-	0	-	0	-	wzi96	KL38	K38	none	Perfect	1	-	O3b	O3b	none	Very high	0.9918	-	-	-	-	-	-	-	-	-	-	-	-	-	-	-	-	-	-	SHV-26	-	-	-	GyrA-83F	-	-	ST34	2	3	6	1	9	7	4	-	-	-	-	-	-	-	-	-	-	-	-	-	-	-	-	-	-	-	-	-	-	-	-	-	-	-	-	-	-	-	-	-	-	-	-	-	-	-
16703_7#7	INF253	Klebsiella pneumoniae	ST101	Hospital acquired	Human	Urinary tract	Australia	2013	PMID: 35641522	-	N	0	370494	Y	1205	2248	-	1227	2352	-	1216	2292	-	1646	3314	-	5462920	-	ERR1008718	Illumina	SAMEA3357230	1	0	3	3	ybt 9; ICEKp3	172	-	0	-	0	-	0	-	0	-	wzi137	KL17	K17	none	Perfect	1	-	O1/O2v1	O1	none	Very high	0.9803	-	-	-	-	qnrB1.v1	-	-	-	-	sul1	-	-	dfrA5	-	-	-	-	-	SHV-1^	-	OmpK35-40%	-	GyrA-83Y;GyrA-87A;ParC-80I	-	-	ST101	2	6	1	5	4	1	6	5	11	6	35	1	25	78	9	5	5	11	-	-	-	-	-	-	-	-	-	-	-	-	-	-	-	-	-	-	-	-	-	-	-	-	-	-	-	-
16703_7#80	INF340	Klebsiella pneumoniae	ST45	Hospital acquired	Human	Urinary tract	Australia	2014	PMID: 35641522	-	N	0	367600	Y	1216	2258	TDPDRE; TDPDRR	1242	2391	-	1230	2306	-	1695	3339	-	5536366	-	ERR1008789	Illumina	SAMEA3357224	1	0	0	0	ybt 10; ICEKp4	78	-	0	-	0	-	0	-	0	-	wzi101	KL24	K24	none	Very high	0.9902	-	O1/O2v1	O2a	none	Very high	0.9876	-	-	-	-	-	-	-	-	-	-	-	-	-	-	-	-	-	-	SHV-1	-	-	-	-	-	-	ST45	2	1	1	6	7	1	12	3	12	4	11	3	21	18	3	10	16	2	-	-	-	-	-	-	-	-	-	-	-	-	-	-	-	-	-	-	-	-	-	-	-	-	-	-	-	-
16703_7#86	INF347	Klebsiella pneumoniae	ST111	Hospital acquired	Human	Disseminated	Australia	2014	PMID: 35641522	-	N	0	302664	Y	1214	2258	TDPDRE; TDPDRR	1250	2385	LEUTAi_c0; TYRTA_c0; rxn00493_c0; PHETA1_c0	1226	2302	-	1681	3333	-	5701936	-	ERR1008794	Illumina	SAMEA3357239	0	0	0	0	-	0	-	0	-	0	-	0	-	0	-	wzi63	KL63	K63	none	Very high	0.9935	-	O1/O2v2	O1	none	Very high	0.9928	-	-	-	-	-	-	-	-	-	-	-	-	-	-	-	-	-	-	SHV-11.v1^	35Q	-	-	-	-	-	ST111	2	1	5	1	17	4	42	-	-	-	-	-	-	-	-	-	-	-	-	-	-	-	-	-	-	-	-	-	-	-	-	-	-	-	-	-	-	-	-	-	-	-	-	-	-	-
16703_7#9	INF256	Klebsiella pneumoniae	ST3043	Hospital acquired	Human	Urinary tract	Australia	2013	PMID: 35641522	-	N	0	143012	Y	1205	2251	TDPDRE; TDPDRR	1231	2357	-	1221	2299	-	1661	3327	-	5418369	-	ERR1008719	Illumina	SAMEA3357234	0	0	0	0	-	0	-	0	-	0	-	0	-	0	-	wzi236	KL10	K10	?-	Good	0.9999	KL10_14_wzy	O1/O2v2	O2afg	?-*	Good	0.9648	O1/O2v2_06_wbbO	-	-	-	-	-	-	-	-	-	-	-	-	-	-	-	-	-	SHV-36	35Q	-	-	-	-	-	ST3043	2	1	1	1	9	1	415	-	-	-	-	-	-	-	-	-	-	-	-	-	-	-	-	-	-	-	-	-	-	-	-	-	-	-	-	-	-	-	-	-	-	-	-	-	-	-
16780_6#12	INF360	Klebsiella pneumoniae	ST323	Hospital acquired	Human	Urinary tract	Australia	2014	PMID: 35641522	-	N	0	372881	Y	1211	2257	TDPDRE; TDPDRR	1248	2381	LEUTAi_c0; TYRTA_c0; rxn00493_c0; PHETA1_c0; TKT1_c0; TKT2_c0	1222	2302	-	1655	3333	-	5337883	-	ERR1015292	Illumina	SAMEA3357266	0	0	5	6	-	0	-	0	-	0	-	0	-	0	-	wzi262	KL21	K21	-	High	0.9999	KL21_08_wzy	O3b	O3b	none	Very high	0.9919	-	aac(3)-IIa.v1^;aac(6')-Ib-cr.v2	-	-	qnrB1.v2^	-	-	-	-	-	tet(A).v1	-	dfrA14.v2*	OXA-1	-	-	-	-	SHV-1^	-	-	-	-	CatB4.v1?-81%;fosA7*-15%	-	ST323	2	1	1	1	9	1	93	-	-	-	-	-	-	-	-	-	-	-	-	-	-	-	-	-	-	-	-	-	-	-	-	-	-	-	-	-	-	-	-	-	-	-	-	-	-	-
16780_6#15	KSB1_1A	Klebsiella pneumoniae	ST35	Carriage	Human	Rectal	Australia	2014	PMID: 35999578	-	N	0	350098	Y	1206	2254	TDPDRE; TDPDRR	1261	2412	LEUTAi_c0; TYRTA_c0; rxn00493_c0; PHETA1_c0; TKT1_c0; TKT2_c0	1217	2300	-	1660	3342	-	5310655	-	ERR1015295	Illumina	SAMEA3357274	0	0	0	0	-	0	-	0	-	0	-	0	-	0	-	wzi37	KL22	K22	none	Very high	0.9949	-	O1/O2v1	O1	none	Very high	0.9811	-	-	-	-	-	-	-	-	-	-	-	-	-	-	-	-	-	-	SHV-33	-	-	-	-	-	-	ST35	2	1	2	1	10	1	19	-	-	-	-	-	-	-	-	-	-	-	-	-	-	-	-	-	-	-	-	-	-	-	-	-	-	-	-	-	-	-	-	-	-	-	-	-	-	-
16780_6#16	KSB1_2A	Klebsiella variicola subsp. variicola	ST596	Carriage	Human	Rectal	Australia	2013	PMID: 35999578	-	N	0	427342	Y	1209	2253	TDPDRE; TDPDRR	1234	2367	-	1232	2308	-	1683	3321	-	5405459	-	ERR1015296	Illumina	SAMEA3357276	0	0	0	0	-	0	-	0	-	0	-	0	-	0	-	wzi35	KL35	K35	?-+*	Good	0.9572	KL35_18_manC,KL35_19_manB	O3/O3a	O3/O3a	?-	Good	0.9924	O3/O3a_01_manC,O3/O3a_02_manB	-	-	-	-	-	-	-	-	-	-	-	-	-	-	-	-	-	LEN-16^	-	-	-	-	-	-	ST596	16	24	21	27	41	22	67	-	-	-	-	-	-	-	-	-	-	-	-	-	-	-	-	-	-	-	-	-	-	-	-	-	-	-	-	-	-	-	-	-	-	-	-	-	-	-
16780_6#17	KSB1_4A	Klebsiella pneumoniae	ST5142	Carriage	Human	Rectal	Australia	2013	PMID: 35999578	-	N	0	387344	Y	1216	2258	TDPDRE; TDPDRR	1238	2356	-	1228	2302	-	1669	3326	-	5183209	-	ERR1015297	Illumina	SAMEA3357281	0	0	0	0	-	0	-	0	-	0	-	0	-	0	-	wzi27	KL27	K27	none	Very high	0.9999	-	O3b	O3b	none	Very high	0.992	-	-	-	-	-	-	-	-	-	-	-	-	-	-	-	-	-	-	SHV-1^	-	-	-	-	-	-	ST5142	2	1	2	1	9	10	18	-	-	-	-	-	-	-	-	-	-	-	-	-	-	-	-	-	-	-	-	-	-	-	-	-	-	-	-	-	-	-	-	-	-	-	-	-	-	-
16780_6#18	KSB1_5A	Klebsiella pneumoniae	ST2990	Carriage	Human	Rectal	Australia	2013	PMID: 29340588	-	N	0	409507	Y	1204	2252	TDPDRE; TDPDRR	1243	2396	TKT1_c0; TKT2_c0	1219	2299	-	1653	3327	-	5543305	-	ERR1015298	Illumina	SAMEA3357284	1	0	0	0	ybt 4; plasmid	66	-	0	-	0	-	0	-	0	-	wzi8	KL8	K8	none	Very high	0.9985	-	O1/O2v1	O1	none	Very high	0.9804	-	-	-	-	-	-	-	-	-	-	-	-	-	-	-	-	-	-	SHV-1*	-	-	-	-	-	fosA7*?-0%	ST2990	159	3	1	3	3	1	19	23	31	30	18	13	65	61	9	18	26	35	-	-	-	-	-	-	-	-	-	-	-	-	-	-	-	-	-	-	-	-	-	-	-	-	-	-	-	-
16780_6#21	KSB1_8A	Klebsiella pneumoniae	ST2991	Carriage	Human	Rectal	Australia	2013	PMID: 29340588	-	N	0	273436	Y	1216	2258	TDPDRE; TDPDRR	1244	2362	TKT1_c0; TKT2_c0	1232	2306	-	1694	3341	-	5395116	-	ERR1015300	Illumina	SAMEA3357289	0	0	2	2	-	0	-	0	-	0	-	0	-	0	-	wzi216	KL119	unknown (KL119)	none	Very high	0.9998	-	O4	O4	none	Very high	0.9997	-	aadA2	-	-	-	-	-	-	-	sul1	-	-	-	-	-	-	-	-	SHV-1^	-	-	-	-	-	-	ST2991	3	1	65	1	9	1	56	-	-	-	-	-	-	-	-	-	-	-	-	-	-	-	-	-	-	-	-	-	-	-	-	-	-	-	-	-	-	-	-	-	-	-	-	-	-	-
16780_6#22	KSB1_10A	Klebsiella pneumoniae	ST23	Carriage	Human	Throat	Australia	2013	PMID: 29340588	-	N	0	418348	Y	1219	2259	TDPDRE; TDPDRR	1254	2414	-	1233	2307	-	1707	3370	-	5541514	-	ERR1015301	Illumina	SAMEA3357291	3	0	0	0	-	0	-	0	iuc 1	1	iro 1	2	rmp 1; KpVP-1	26	rmpA2_5-54%	wzi1	KL1	K1	none	Very high	0.9998	-	O1/O2v2	O1	none	Very high	0.991	-	-	-	-	-	-	-	-	-	-	-	-	-	-	-	-	-	-	SHV-11.v1^	35Q	-	-	-	-	-	ST23	2	1	1	1	9	4	12	-	-	-	-	-	-	-	-	-	-	-	-	-	-	-	-	-	-	-	-	-	-	-	-	-	-	1	1	1	1	1	1	4	1	1	2	2	2	-
16780_6#24	KSB1_3B	Klebsiella variicola subsp. variicola	ST360	Carriage	Human	Rectal	Australia	2013	PMID: 29340588	-	N	0	513801	Y	1203	2248	-	1229	2362	-	1227	2303	-	1685	3324	-	5447036	-	ERR1015303	Illumina	SAMEA3357295	0	0	0	0	-	0	-	0	-	0	-	0	-	0	-	wzi53	KL53	K53	none	Perfect	1	-	O3/O3a	O3/O3a	none	Very high	0.9932	-	-	-	-	-	-	-	-	-	-	-	-	-	-	-	-	-	-	LEN-30	-	-	-	-	-	-	ST360	16	24	21	53	47	17	67	-	-	-	-	-	-	-	-	-	-	-	-	-	-	-	-	-	-	-	-	-	-	-	-	-	-	-	-	-	-	-	-	-	-	-	-	-	-	-
16780_6#25	KSB1_4B	Klebsiella pneumoniae	ST2116	Carriage	Human	Rectal	Australia	2013	PMID: 35999578	-	N	0	185928	Y	1210	2256	TDPDRE; TDPDRR	1236	2362	-	1226	2304	-	1663	3332	-	5528460	-	ERR1015304	Illumina	SAMEA3357297	0	0	0	0	-	0	-	0	-	0	-	0	-	0	-	wzi84	KL28	K28	?	Good	0.9919	-	O1/O2v2	O1	none	Very high	0.9948	-	-	-	-	-	-	-	-	-	-	-	-	-	-	-	-	-	-	SHV-36	35Q	-	-	-	-	-	ST2116	2	1	1	1	9	1	19	-	-	-	-	-	-	-	-	-	-	-	-	-	-	-	-	-	-	-	-	-	-	-	-	-	-	-	-	-	-	-	-	-	-	-	-	-	-	-
16780_6#26	KSB1_8B	Klebsiella variicola subsp. variicola	ST2388	Carriage	Human	Rectal	Australia	2013	PMID: 29340588	-	N	0	127488	Y	1177	2232	-	1201	2327	-	1201	2287	-	1656	3296	-	5661128	-	ERR1015305	Illumina	SAMEA3357299	0	0	0	0	-	0	-	0	-	0	-	0	-	0	-	wzi369	KL135	unknown (KL135)	none	Perfect	1	-	O3/O3a	O3/O3a	none	Very high	0.9593	-	-	-	-	-	-	-	-	-	-	-	-	-	-	-	-	-	-	LEN-13*	-	-	-	-	-	-	ST2388	16	24	21	27	39	22	176	-	-	-	-	-	-	-	-	-	-	-	-	-	-	-	-	-	-	-	-	-	-	-	-	-	-	-	-	-	-	-	-	-	-	-	-	-	-	-
16780_6#28	KSB1_1C	Klebsiella pneumoniae	ST537	Carriage	Human	Rectal	Australia	2013	PMID: 35999578	-	N	0	300734	Y	1199	2242	TDPDRE; TDPDRR	1224	2366	-	1217	2291	-	1650	3306	-	5557445	-	ERR1015307	Illumina	SAMEA3357304	0	0	0	0	-	0	-	0	-	0	-	0	-	0	-	wzi123	KL136	unknown (KL136)	none	Perfect	1	-	O1/O2v2	O2afg	none	Very high	0.9851	-	-	-	-	-	-	-	-	-	-	-	-	-	-	-	-	-	-	SHV-11.v1^	35Q	-	-	-	-	-	ST537	6	3	1	1	12	4	4	-	-	-	-	-	-	-	-	-	-	-	-	-	-	-	-	-	-	-	-	-	-	-	-	-	-	-	-	-	-	-	-	-	-	-	-	-	-	-
16780_6#2	INF349	Klebsiella variicola subsp. variicola	ST3085	Hospital acquired	Human	Respiratory	Australia	2014	PMID: 35641522	-	N	0	457332	Y	1208	2251	-	1235	2368	-	1232	2306	-	1689	3321	-	5683844	-	ERR1015282	Illumina	SAMEA3357243	0	0	0	0	-	0	-	0	-	0	-	0	-	0	-	wzi61	KL55	K55	none	Perfect	1	-	O3/O3a	O3/O3a	none	Very high	0.9928	-	-	-	-	-	-	-	-	-	-	-	-	-	-	-	-	-	-	LEN-10*	-	-	-	-	-	-	ST3085	16	24	21	44	321	22	67	-	-	-	-	-	-	-	-	-	-	-	-	-	-	-	-	-	-	-	-	-	-	-	-	-	-	-	-	-	-	-	-	-	-	-	-	-	-	-
16780_6#31	KSB1_4C	Klebsiella pneumoniae	ST1322	Carriage	Human	Rectal	Australia	2013	PMID: 29340588	-	N	0	216080	Y	1210	2255	TDPDRE; TDPDRR	1239	2381	-	1223	2300	-	1673	3334	-	5418142	-	ERR1015308	Illumina	SAMEA3357307	0	0	0	0	-	0	-	0	-	0	-	0	-	0	-	wzi372	KL139	unknown (KL139)	none	Perfect	1	-	O1/O2v1	O1	none	Very high	0.9833	-	-	-	-	-	-	-	-	-	-	-	-	-	-	-	-	-	-	SHV-204	146V	-	-	-	-	-	ST1322	2	5	121	8	180	1	6	-	-	-	-	-	-	-	-	-	-	-	-	-	-	-	-	-	-	-	-	-	-	-	-	-	-	-	-	-	-	-	-	-	-	-	-	-	-	-
16780_6#32	KSB1_5C	Klebsiella pneumoniae	ST3169	Carriage	Human	Rectal	Australia	2013	PMID: 35999578	-	N	0	104330	Y	1199	2249	TDPDRE; TDPDRR	1225	2346	LEUTAi_c0; TYRTA_c0; rxn00493_c0; PHETA1_c0	1217	2299	-	1646	3300	-	5388052	-	ERR1015298	Illumina	SAMEA3357284	0	0	0	0	-	0	-	0	-	0	-	0	-	0	-	wzi31	KL31	K31	?-	Good	0.995	KL31_13_wctH,KL31_15_wzx	O1/O2v1	O1	none	Very high	0.9823	-	-	-	-	-	-	-	-	-	-	-	-	-	-	-	-	-	-	SHV-40	35Q	-	-	-	-	-	ST3169	2	1	11	1	9	10	18	-	-	-	-	-	-	-	-	-	-	-	-	-	-	-	-	-	-	-	-	-	-	-	-	-	-	-	-	-	-	-	-	-	-	-	-	-	-	-
16780_6#33	KSB1_6C	Klebsiella pneumoniae	ST20	Carriage	Human	Rectal	Australia	2013	PMID: 29340588	-	N	0	209189	Y	1215	2258	TDPDRE; TDPDRR	1256	2401	LEUTAi_c0; TYRTA_c0; rxn00493_c0; PHETA1_c0	1223	2301	-	1672	3335	-	5558536	-	ERR1015310	Illumina	SAMEA3357309	0	0	0	0	-	0	-	0	-	0	-	0	-	0	-	wzi84	KL28	K28	none	Very high	0.9917	-	O1/O2v2	O1	none	Very high	0.9839	-	-	-	-	-	-	-	-	-	-	-	-	-	-	-	-	-	-	SHV-187	-	-	-	-	-	-	ST20	2	3	1	1	4	4	4	-	-	-	-	-	-	-	-	-	-	-	-	-	-	-	-	-	-	-	-	-	-	-	-	-	-	-	-	-	-	-	-	-	-	-	-	-	-	-
16780_6#34	KSB1_7C	Klebsiella pneumoniae	ST15	Carriage	Human	Rectal	Australia	2013	PMID: 35999578	-	Y	0	361809	Y	1211	2255	TDPDRE; TDPDRR	1264	2445	-	1222	2301	-	1662	3326	-	5446036	-	ERR1015311	Illumina	SAMEA3357310	0	0	4	6	-	0	-	0	-	0	-	0	-	0	-	wzi24	KL24	K24	none	Very high	0.9999	-	O1/O2v1	O1	none	Very high	0.9851	-	aadA5;strA.v1;strB.v1	-	-	-	-	mphA?	-	-	sul1	-	-	dfrA17	-	-	-	-	-	-	-	-	-	-	-	SHV-129?-0%	ST15	1	1	1	1	1	1	1	-	-	-	-	-	-	-	-	-	-	-	-	-	-	-	-	-	-	-	-	-	-	-	-	-	-	-	-	-	-	-	-	-	-	-	-	-	-	-
16780_6#35	KSB1_8C	Klebsiella pneumoniae	ST15	Carriage	Human	Rectal	Australia	2013	-	-	N	0	361809	Y	1211	2255	TDPDRE; TDPDRR	1264	2445	-	1222	2301	-	1664	3328	-	5446572	-	ERS711140	Illumina	SAMEA3357311	0	0	4	6	-	0	-	0	-	0	-	0	-	0	-	wzi24	KL24	K24	none	Very high	0.9999	-	O1/O2v1	O1	none	Very high	0.9851	-	aadA5;strA.v1;strB.v1	-	-	-	-	mphA?	-	-	sul1	-	-	dfrA17	-	-	-	-	-	-	-	-	-	-	-	SHV-129?-0%	ST15	1	1	1	1	1	1	1	-	-	-	-	-	-	-	-	-	-	-	-	-	-	-	-	-	-	-	-	-	-	-	-	-	-	-	-	-	-	-	-	-	-	-	-	-	-	-
16780_6#37	KSB1_10C	Klebsiella pneumoniae	ST1966	Carriage	Human	Rectal	Australia	2013	PMID: 29340588	-	N	0	360256	Y	1212	2256	TDPDRE; TDPDRR	1239	2363	-	1223	2302	-	1668	3333	-	5435258	-	ERR1015314	Illumina	SAMEA3357313	0	0	0	0	-	0	-	0	-	0	-	0	-	0	-	wzi130	KL58	K58	none	Very high	1	-	O3b	O3b	none	Very high	0.9902	-	-	-	-	-	-	-	-	-	-	-	-	-	-	-	-	-	-	SHV-27^	156D	-	-	-	-	-	ST1966	2	1	2	1	10	4	42	-	-	-	-	-	-	-	-	-	-	-	-	-	-	-	-	-	-	-	-	-	-	-	-	-	-	-	-	-	-	-	-	-	-	-	-	-	-	-
16780_6#38	KSB1_1D	Klebsiella pneumoniae	ST45	Carriage	Human	Rectal	Australia	2013	PMID: 29340588	-	N	0	477312	Y	1216	2258	TDPDRE; TDPDRR	1242	2391	-	1230	2306	-	1692	3335	-	5596547	-	ERR1015315	Illumina	SAMEA3357314	1	0	0	0	ybt 10; ICEKp4	78	-	0	-	0	-	0	-	0	-	wzi121	KL43	K43	-	High	0.9941	KL43_15_wcpZ	O1/O2v1	O2a	none	Very high	0.988	-	-	-	-	-	-	-	-	-	-	-	-	-	-	-	-	-	-	SHV-1	-	-	-	-	-	-	ST45	2	1	1	6	7	1	12	3	12	4	11	3	21	18	3	10	16	2	-	-	-	-	-	-	-	-	-	-	-	-	-	-	-	-	-	-	-	-	-	-	-	-	-	-	-	-
16780_6#39	KSB1_2D	Klebsiella pneumoniae	ST128	Carriage	Human	Rectal	Australia	2013	PMID: 35999578	-	N	0	386130	Y	1210	2255	TDPDRE; TDPDRR	1230	2360	-	1217	2297	-	1649	3331	-	5216324	-	ERR1015316	Illumina	SAMEA3357315	0	0	0	0	-	0	-	0	-	0	-	0	-	0	-	wzi315	KL6	K6	none	Perfect	1	-	O1/O2v1	O1	none	Very high	0.9819	-	-	-	-	-	-	-	-	-	-	-	-	-	-	-	-	-	-	SHV-1	-	-	-	-	-	-	ST128	2	1	5	18	21	4	48	-	-	-	-	-	-	-	-	-	-	-	-	-	-	-	-	-	-	-	-	-	-	-	-	-	-	-	-	-	-	-	-	-	-	-	-	-	-	-
16780_6#40	KSB1_3D	Klebsiella pneumoniae	ST2136	Carriage	Human	Throat	Australia	2013	PMID: 29340588	-	N	0	97852	Y	1204	2251	TDPDRE; TDPDRR	1238	2369	LEUTAi_c0; TYRTA_c0; rxn00493_c0; PHETA1_c0	1217	2297	-	1644	3326	-	5512557	-	ERR1015317	Illumina	SAMEA3357316	0	0	0	0	-	0	-	0	-	0	-	0	-	0	-	wzi173	KL102	unknown (KL102)	none	Very high	0.9928	-	O1/O2v1	O2a	none	Very high	0.9855	-	-	-	-	-	-	-	-	-	-	-	-	-	-	-	-	-	-	SHV-110^	156D;35Q	-	-	-	-	-	ST2136	2	2	1	4	1	4	18	-	-	-	-	-	-	-	-	-	-	-	-	-	-	-	-	-	-	-	-	-	-	-	-	-	-	-	-	-	-	-	-	-	-	-	-	-	-	-
16780_6#41	KSB1_4D	Klebsiella pneumoniae	ST277-1LV	Carriage	Human	Rectal	Australia	2013	PMID: 35999578	-	N	0	429416	Y	1212	2250	TDPDRE; TDPDRR	1248	2370	LEUTAi_c0; TYRTA_c0	1225	2295	-	1682	3328	-	5487300	-	ERR1015304	Illumina	SAMEA3357297	0	0	0	0	-	0	-	0	-	0	-	0	-	0	-	wzi97	KL46	K46	?-+*	Good	0.9965	KL46_18_manC,KL46_19_manB	O3b	O3b	?-	Good	0.9929	O3b_01_manC,O3b_02_manB	-	-	-	-	-	-	-	-	-	-	-	-	-	-	-	-	-	SHV-27^	156D	-	-	-	-	-	ST277-1LV	3	1	1	1	1*	1	43	-	-	-	-	-	-	-	-	-	-	-	-	-	-	-	-	-	-	-	-	-	-	-	-	-	-	-	-	-	-	-	-	-	-	-	-	-	-	-
16780_6#42	KSB1_6D	Klebsiella quasipneumoniae subsp. similipneumoniae	ST414	Carriage	Human	Rectal	Australia	2013	PMID: 29340588	-	N	0	330591	Y	1194	2248	TDPDRE; TDPDRR	1213	2346	-	1212	2300	-	1657	3313	-	5356710	-	ERR1015319	Illumina	SAMEA3357318	0	0	0	0	-	0	-	0	-	0	-	0	-	0	-	wzi44	KL123	unknown (KL123)	none	Very high	0.9997	-	O3/O3a	O3/O3a	none	Very high	0.9599	-	-	-	-	-	-	-	-	-	-	-	-	-	-	-	-	-	-	OKP-B-8	-	-	-	-	-	-	ST414	18	22	26	63	85	20	51	-	-	-	-	-	-	-	-	-	-	-	-	-	-	-	-	-	-	-	-	-	-	-	-	-	-	-	-	-	-	-	-	-	-	-	-	-	-	-
16780_6#43	KSB1_7D	Klebsiella pneumoniae	ST461	Carriage	Human	Rectal	Australia	2013	PMID: 29340588	-	N	2	283782	Y	1213	2257	TDPDRE; TDPDRR	1272	2446	TKT1_c0; TKT2_c0	1230	2306	-	1681	3336	-	5729963	-	ERR1015320	Illumina	SAMEA3357319	0	0	0	0	-	0	-	0	-	0	-	0	-	0	-	wzi356	KL117	unknown (KL117)	none	Very high	0.9957	-	O1/O2v2	O1	none	Very high	0.9835	-	-	-	-	-	-	-	-	-	-	-	-	-	-	-	-	-	-	SHV-1^	-	-	-	-	-	-	ST461	3	1	13	34	63	1	64	-	-	-	-	-	-	-	-	-	-	-	-	-	-	-	-	-	-	-	-	-	-	-	-	-	-	-	-	-	-	-	-	-	-	-	-	-	-	-
16780_6#47	KSB1_2E	Klebsiella pneumoniae	ST993-1LV	Carriage	Human	Rectal	Australia	2013	PMID: 35999578	-	N	0	217289	Y	1213	2255	-	1236	2359	-	1233	2305	-	1688	3344	-	5745509	-	ERR1015322	Illumina	SAMEA3357323	1	0	0	0	ybt 4; plasmid	33	-	0	-	0	-	0	-	0	-	wzi325	KL56	K56	none	Perfect	1	-	O3b	O3b	none	Very high	0.9925	-	-	-	-	-	-	-	-	-	-	-	-	-	-	-	-	-	-	SHV-11.v1^	35Q	-	-	-	-	-	ST993-1LV	10	1	11	1	10	8	112	18	20	27	18	13	41	81	9	8	26	44	-	-	-	-	-	-	-	-	-	-	-	-	-	-	-	-	-	-	-	-	-	-	-	-	-	-	-	-
16780_6#48	KSB1_3E	Klebsiella pneumoniae	ST10-1LV	Carriage	Human	Throat	Australia	2013	PMID: 35999578	-	N	0	100728	Y	1203	2250	TDPDRE; TDPDRR	1257	2413	PItex_c0; SO4tex_c0; rxn05466_c0; NH4tex_c0; TKT1_c0; TKT2_c0	1218	2295	-	1659	3328	-	5585647	-	ERR1015323	Illumina	SAMEA3357324	0	0	0	0	-	0	-	0	-	0	-	0	-	0	-	wzi90	unknown (KL22)	unknown (K22)	-+	Low	0.9932	KL22_17	O1/O2v1	O1	none	Very high	0.9856	-	-	-	-	-	-	-	-	-	-	-	-	-	-	-	-	-	-	SHV-1^	-	OmpK36-8%	-	-	-	-	ST10-1LV	4	1	7	1	9	1*	12	-	-	-	-	-	-	-	-	-	-	-	-	-	-	-	-	-	-	-	-	-	-	-	-	-	-	-	-	-	-	-	-	-	-	-	-	-	-	-
16780_6#4	INF351	Klebsiella pneumoniae	ST3051	Hospital acquired	Human	Respiratory	Australia	2014	PMID: 35641522	-	N	0	378893	Y	1209	2255	TDPDRE; TDPDRR	1233	2368	-	1221	2302	-	1688	3350	-	5570162	-	ERR1015284	Illumina	SAMEA3357247	4	0	0	0	ybt 9; ICEKp3	69	-	0	iuc 1	5	iro 1	1	rmp 1; KpVP-1	33	rmpA2_5-54%	wzi95	KL20	K20	none	Very high	0.9999	-	O1/O2v1	O1	none	Very high	0.986	-	-	-	-	-	-	-	-	-	-	-	-	-	-	-	-	-	-	SHV-75	-	-	-	-	-	-	ST3051	2	1	225	2	5	1	36	28	11	6	5	1	25	37	9	5	5	11	-	-	-	-	-	-	-	-	-	-	-	-	-	-	-	1	1	1	1	10	1	1	1	1	2	31	2	-
16780_6#5	INF352	Klebsiella variicola subsp. variicola	ST347	Hospital acquired	Human	Wound or tissue	Australia	2014	PMID: 35641522	-	N	0	423676	Y	1204	2249	-	1248	2365	-	1229	2305	-	1690	3323	-	5906062	-	ERR1015285	Illumina	SAMEA3357250	0	1	7	10	-	0	-	0	-	0	-	0	-	0	-	wzi244	KL14	K14	-*	High	0.908	KL14_13	O5	O5	none	Very high	0.9967	-	aac(6')-Ib-cr.v2;strA.v1^;strB.v1	-	-	qnrB1.v2^	-	-	-	-	sul2	tet(A).v1	-	dfrA14.v2*	OXA-1;TEM-1D.v1^	-	CTX-M-15	-	-	LEN-9	-	-	-	-	CatB4.v1?-81%	-	ST347	16	24	21	27	47	22	67	-	-	-	-	-	-	-	-	-	-	-	-	-	-	-	-	-	-	-	-	-	-	-	-	-	-	-	-	-	-	-	-	-	-	-	-	-	-	-
16780_6#6	INF353	Klebsiella pneumoniae	ST1109	Hospital acquired	Human	Wound or tissue	Australia	2014	PMID: 35641522	-	N	2	419142	Y	1213	2258	TDPDRE; TDPDRR	1225	2344	LEUTAi_c0; TYRTA_c0; rxn00493_c0; PHETA1_c0; TKT1_c0; TKT2_c0	1228	2306	-	1684	3350	-	5480135	-	ERR1015286	Illumina	SAMEA3357252	0	0	0	0	-	0	-	0	-	0	-	0	-	0	-	wzi115	KL54	K54	none	Very high	0.9995	-	O1/O2v2	O1	none	Very high	0.9916	-	-	-	-	-	-	-	-	-	-	-	-	-	-	-	-	-	-	SHV-61	35Q	-	-	-	-	-	ST1109	2	3	2	2	168	4	4	-	-	-	-	-	-	-	-	-	-	-	-	-	-	-	-	-	-	-	-	-	-	-	-	-	-	-	-	-	-	-	-	-	-	-	-	-	-	-
16780_6#9	INF356	Klebsiella pneumoniae	ST661	Hospital acquired	Human	Urinary tract	Australia	2014	PMID: 35641522	-	N	0	593360	Y	1210	2256	TDPDRE; TDPDRR	1239	2399	-	1223	2301	-	1670	3328	-	5345877	-	ERR1015289	Illumina	SAMEA3357258	0	0	0	0	-	0	-	0	-	0	-	0	-	0	-	wzi84	KL28	K28	none	Very high	0.9946	-	O1/O2v1	O2a	none	Very high	0.9885	-	-	-	-	-	-	-	-	-	-	-	-	-	-	-	-	-	-	SHV-27	156D	-	-	-	-	-	ST661	4	3	1	36	9	10	14	-	-	-	-	-	-	-	-	-	-	-	-	-	-	-	-	-	-	-	-	-	-	-	-	-	-	-	-	-	-	-	-	-	-	-	-	-	-	-
16852_1#10	KSB1_3F	Klebsiella variicola subsp. variicola	ST2089	Carriage	Human	Rectal	Australia	2013	PMID: 29340588	-	N	0	509461	Y	1204	2251	-	1232	2369	-	1229	2307	-	1690	3325	-	5515843	-	ERR1023637	Illumina	SAMEA3357334	0	0	0	0	-	0	-	0	-	0	-	0	-	0	-	wzi66	KL19	K19	none	Perfect	1	-	O3/O3a	O3/O3a	none	Very high	0.9919	-	-	-	-	-	-	-	-	-	-	-	-	-	-	-	-	-	-	LEN-7	-	-	-	-	-	-	ST2089	16	24	21	27	52	122	67	-	-	-	-	-	-	-	-	-	-	-	-	-	-	-	-	-	-	-	-	-	-	-	-	-	-	-	-	-	-	-	-	-	-	-	-	-	-	-
16852_1#12	KSB1_5F	Klebsiella pneumoniae	ST831-1LV	Carriage	Human	Rectal	Australia	2013	PMID: 35999578	-	Y	0	526414	Y	1199	2251	TDPDRE; TDPDRR	1237	2370	LEUTAi_c0; TYRTA_c0; rxn00493_c0; PHETA1_c0	1212	2296	-	1648	3325	-	5154164	-	ERR1023629	Illumina	SAMEA3357326	0	0	0	0	-	0	-	0	-	0	-	0	-	0	-	wzi109	KL36	K36	none	Very high	0.9999	-	O4	O4	*	Good	0.9975	-	-	-	-	-	-	-	-	-	-	-	-	-	-	-	-	-	-	SHV-1^	-	-	-	-	-	-	ST831-1LV	2	1	220	1	10	1	18	-	-	-	-	-	-	-	-	-	-	-	-	-	-	-	-	-	-	-	-	-	-	-	-	-	-	-	-	-	-	-	-	-	-	-	-	-	-	-
16852_1#14	KSB1_8F	Klebsiella variicola subsp. variicola	ST2992	Carriage	Human	Rectal	Australia	2013	PMID: 29340588	-	N	0	495463	Y	1208	2249	-	1228	2365	-	1234	2305	-	1702	3324	-	5881272	-	ERR1023641	Illumina	SAMEA3357338	0	0	0	0	-	0	-	0	-	0	-	0	-	0	-	wzi69	KL101	unknown (KL101)	none	Perfect	1	-	O3/O3a	O3/O3a	none	Very high	0.9931	-	-	-	-	-	-	-	-	-	-	-	-	-	-	-	-	-	-	LEN-16^	-	-	-	-	-	-	ST2992	28	24	21	53	137	157	67	-	-	-	-	-	-	-	-	-	-	-	-	-	-	-	-	-	-	-	-	-	-	-	-	-	-	-	-	-	-	-	-	-	-	-	-	-	-	-
16852_1#16	KSB1_10F	Klebsiella variicola subsp. variicola	ST1986	Carriage	Human	Throat	Australia	2013	PMID: 29340588	-	N	0	646394	Y	1208	2252	-	1231	2345	-	1235	2309	-	1695	3326	-	5590704	-	ERR1023643	Illumina	SAMEA3357340	1	0	0	0	ybt 23; ICEKp14	70	-	0	-	0	-	0	-	0	-	wzi370	KL137	unknown (KL137)	none	Very high	0.9999	-	O3/O3a	O3/O3a	none	Very high	0.9935	-	-	-	-	-	-	-	-	-	-	-	-	-	-	-	-	-	-	LEN-16^	-	-	-	-	-	-	ST1986	16	24	21	27	47	22	183	29	32	36	36	22	84	82	21	22	39	34	-	-	-	-	-	-	-	-	-	-	-	-	-	-	-	-	-	-	-	-	-	-	-	-	-	-	-	-
16852_1#17	KSB1_1G	Klebsiella pneumoniae	ST37	Carriage	Human	Rectal	Australia	2013	PMID: 35999578	-	N	0	319082	Y	1219	2259	TDPDRE; TDPDRR	1228	2365	-	1229	2303	-	1657	3324	-	5124856	-	ERR1023644	Illumina	SAMEA3357341	0	0	0	0	-	0	-	0	-	0	-	0	-	0	-	wzi50	KL15	K15	none	Very high	0.9978	-	O4	O4	none	Very high	0.9972	-	-	-	-	-	-	-	-	-	-	-	-	-	-	-	-	-	-	SHV-11.v1^	35Q	-	-	-	-	-	ST37	2	9	2	1	13	1	16	-	-	-	-	-	-	-	-	-	-	-	-	-	-	-	-	-	-	-	-	-	-	-	-	-	-	-	-	-	-	-	-	-	-	-	-	-	-	-
16852_1#18	KSB1_2G	Klebsiella variicola subsp. variicola	ST205	Carriage	Human	Rectal	Australia	2013	PMID: 35999578	-	N	0	579757	Y	1205	2252	-	1243	2360	-	1231	2308	-	1687	3324	-	5431408	-	ERR1023645	Illumina	SAMEA3357342	0	0	0	0	-	0	-	0	-	0	-	0	-	0	-	wzi61	KL55	K55	none	Very high	0.9993	-	O3/O3a	O3/O3a	none	Very high	0.9919	-	-	-	-	-	-	-	-	-	-	-	-	-	-	-	-	-	-	LEN-16	-	-	-	-	-	-	ST205	16	24	21	32	39	17	73	-	-	-	-	-	-	-	-	-	-	-	-	-	-	-	-	-	-	-	-	-	-	-	-	-	-	-	-	-	-	-	-	-	-	-	-	-	-	-
16852_1#19	KSB1_3G	Klebsiella pneumoniae	ST39	Carriage	Human	Rectal	Australia	2013	PMID: 35999578	-	N	0	273893	Y	1221	2254	TDPDRE; TDPDRR	1223	2382	-	1233	2301	-	1696	3342	-	5410233	-	ERR1023646	Illumina	SAMEA3357343	0	0	4	4	-	0	-	0	-	0	-	0	-	0	-	wzi62	KL62	K62	-	High	0.9971	KL62_12	O1/O2v1	O1	none	Very high	0.9787	-	aadA1.v1^	-	-	-	-	-	-	-	sul1	tet(A).v1	-	dfrA1.v2	-	-	-	-	-	SHV-11.v1^	35Q	-	-	-	-	-	ST39	2	1	2	4	9	1	14	-	-	-	-	-	-	-	-	-	-	-	-	-	-	-	-	-	-	-	-	-	-	-	-	-	-	-	-	-	-	-	-	-	-	-	-	-	-	-
16852_1#20	KSB1_4G	Klebsiella quasipneumoniae subsp. quasipneumoniae	ST2981-3LV	Carriage	Human	Rectal	Australia	2013	PMID: 35999578	-	Y	0	740666	Y	1188	2241	TDPDRE; TDPDRR	1261	2412	-	1203	2291	-	1654	3305	-	5247339	-	ERR1023647	Illumina	SAMEA3357344	0	0	0	0	-	0	-	0	-	0	-	0	-	0	-	wzi312	KL6	K6	*	Very high	0.9522	-	O5	O5	none	High	0.947	-	-	-	-	-	-	-	-	-	-	-	-	-	-	-	-	-	-	OKP-A-11*?	-	-	-	-	-	-	ST2981-3LV	17	19	154	39	268	21	52*	-	-	-	-	-	-	-	-	-	-	-	-	-	-	-	-	-	-	-	-	-	-	-	-	-	-	-	-	-	-	-	-	-	-	-	-	-	-	-
16852_1#23	KSB1_8G	Klebsiella pneumoniae	ST35	Carriage	Human	Rectal	Australia	2013	PMID: 35999578	-	N	0	380402	Y	1206	2254	TDPDRE; TDPDRR	1216	2339	LEUTAi_c0; TYRTA_c0; rxn00493_c0; PHETA1_c0; TKT1_c0; TKT2_c0	1217	2300	-	1667	3342	-	5355181	-	ERR1023650	Illumina	SAMEA3357347	0	0	0	0	-	0	-	0	-	0	-	0	-	0	-	wzi37	KL22	K22	none	Very high	0.9948	-	O1/O2v1	O1	none	Very high	0.9811	-	-	-	-	-	-	-	-	-	-	-	-	-	-	-	-	-	-	SHV-33	-	-	-	-	-	-	ST35	2	1	2	1	10	1	19	-	-	-	-	-	-	-	-	-	-	-	-	-	-	-	-	-	-	-	-	-	-	-	-	-	-	-	-	-	-	-	-	-	-	-	-	-	-	-
16852_1#25	KSB1_10G	Klebsiella pneumoniae	ST1800	Carriage	Human	Rectal	Australia	2014	PMID: 35999578	-	N	0	129136	Y	1207	2255	TDPDRE; TDPDRR	1261	2412	-	1217	2300	-	1644	3321	-	5255540	-	ERR1023652	Illumina	SAMEA3357349	0	0	0	0	-	0	-	0	-	0	-	0	-	0	-	wzi85	KL30	K30	?-*	Good	0.9653	KL30_15_wcuG	O1/O2v2	O2afg	none	Very high	0.9809	-	-	-	-	-	-	-	-	-	-	-	-	-	-	-	-	-	-	SHV-40	35Q	-	-	-	-	-	ST1800	2	1	11	1	9	4	13	-	-	-	-	-	-	-	-	-	-	-	-	-	-	-	-	-	-	-	-	-	-	-	-	-	-	-	-	-	-	-	-	-	-	-	-	-	-	-
16852_1#26	KSB1_2H	Klebsiella pneumoniae	ST35	Carriage	Human	Rectal	Australia	2014	-	-	N	0	350110	Y	1206	2254	TDPDRE; TDPDRR	1227	2364	LEUTAi_c0; TYRTA_c0; rxn00493_c0; PHETA1_c0; TKT1_c0; TKT2_c0	1217	2300	-	1667	3342	-	5354933	-	ERS711179	Illumina	SAMEA3357350	0	0	0	0	-	0	-	0	-	0	-	0	-	0	-	wzi37	KL22	K22	none	Very high	0.9948	-	O1/O2v1	O1	none	Very high	0.9811	-	-	-	-	-	-	-	-	-	-	-	-	-	-	-	-	-	-	SHV-33	-	-	-	-	-	-	ST35	2	1	2	1	10	1	19	-	-	-	-	-	-	-	-	-	-	-	-	-	-	-	-	-	-	-	-	-	-	-	-	-	-	-	-	-	-	-	-	-	-	-	-	-	-	-
16852_1#27	KSB1_4H	Klebsiella variicola subsp. variicola	ST4595	Carriage	Human	Rectal	Australia	2014	PMID: 35999578	-	N	0	631011	Y	1200	2251	TDPDRE; TDPDRR	1272	2441	-	1223	2306	-	1684	3323	-	5625385	-	ERR1023654	Illumina	SAMEA3357351	0	0	0	0	-	0	-	0	-	0	-	0	-	0	-	wzi313	KL6	K6	*	Very high	0.9612	-	O3/O3a	O3/O3a	none	Very high	0.9867	-	-	-	-	-	-	-	-	-	-	-	-	-	-	-	-	-	-	LEN-16	-	-	-	-	-	-	ST4595	16	18	45	27	42	17	67	-	-	-	-	-	-	-	-	-	-	-	-	-	-	-	-	-	-	-	-	-	-	-	-	-	-	-	-	-	-	-	-	-	-	-	-	-	-	-
16852_1#2	KSB1_5E	Klebsiella pneumoniae	ST461	Carriage	Human	Rectal	Australia	2013	PMID: 35999578	-	N	2	237897	Y	1215	2258	TDPDRE; TDPDRR	1251	2387	TKT1_c0; TKT2_c0	1232	2307	-	1680	3335	-	5656576	-	ERR1023629	Illumina	SAMEA3357326	0	0	0	0	-	0	-	0	-	0	-	0	-	0	-	wzi300	KL51	K51	?-	Good	0.975	KL51_14_wcoZ	O1/O2v1	O1	none	Very high	0.9799	-	-	-	-	-	-	-	-	-	-	-	-	-	-	-	-	-	-	SHV-1^	-	-	-	-	-	-	ST461	3	1	13	34	63	1	64	-	-	-	-	-	-	-	-	-	-	-	-	-	-	-	-	-	-	-	-	-	-	-	-	-	-	-	-	-	-	-	-	-	-	-	-	-	-	-
16852_1#30	KSB1_7H	Klebsiella pneumoniae	ST111	Carriage	Human	Rectal	Australia	2014	PMID: 35999578	-	N	0	362815	Y	1214	2258	TDPDRE; TDPDRR	1229	2349	LEUTAi_c0; TYRTA_c0; rxn00493_c0; PHETA1_c0	1226	2302	-	1666	3330	-	5176618	-	ERR1023656	Illumina	SAMEA3357354	0	0	0	0	-	0	-	0	-	0	-	0	-	0	-	wzi63	KL63	K63	none	Very high	0.9936	-	O1/O2v2	O1	none	Very high	0.9928	-	-	-	-	-	-	-	-	-	-	-	-	-	-	-	-	-	-	SHV-11.v1^	35Q	-	-	-	-	-	ST111	2	1	5	1	17	4	42	-	-	-	-	-	-	-	-	-	-	-	-	-	-	-	-	-	-	-	-	-	-	-	-	-	-	-	-	-	-	-	-	-	-	-	-	-	-	-
16852_1#32	KSB1_9H	Klebsiella pneumoniae	ST34	Carriage	Human	Rectal	Australia	2014	-	-	N	0	349408	Y	1208	2254	TDPDRE; TDPDRR	1267	2438	-	1216	2297	-	1654	3320	-	5678557	-	ERS711185	Illumina	SAMEA3357356	0	0	0	0	-	0	-	0	-	0	-	0	-	0	-	wzi356	KL117	unknown (KL117)	none	Very high	0.9958	-	O1/O2v2	O2afg	none	Very high	0.9836	-	-	-	-	-	-	-	-	-	-	-	-	-	-	-	-	-	-	SHV-26	-	-	-	-	-	-	ST34	2	3	6	1	9	7	4	-	-	-	-	-	-	-	-	-	-	-	-	-	-	-	-	-	-	-	-	-	-	-	-	-	-	-	-	-	-	-	-	-	-	-	-	-	-	-
16852_1#33	KSB1_10H	Klebsiella pneumoniae	ST345	Carriage	Human	Rectal	Australia	2014	PMID: 35999578	-	N	0	473803	Y	1211	2256	TDPDRE; TDPDRR	1220	2355	TKT1_c0; TKT2_c0	1223	2303	-	1661	3329	-	5350436	-	ERR1023659	Illumina	SAMEA3357357	0	0	0	0	-	0	-	0	-	0	-	0	-	0	-	wzi245	KL15	K15	none	Very high	0.9946	-	O4	O4	none	Very high	0.9975	-	-	-	-	-	-	-	-	-	-	-	-	-	-	-	-	-	-	SHV-1	-	-	-	-	-	-	ST345	2	1	5	2	4	4	12	-	-	-	-	-	-	-	-	-	-	-	-	-	-	-	-	-	-	-	-	-	-	-	-	-	-	-	-	-	-	-	-	-	-	-	-	-	-	-
16852_1#35	KSB1_2I	Klebsiella variicola subsp. variicola	ST2993	Carriage	Human	Rectal	Australia	2014	PMID: 29340588	-	N	0	713230	Y	1190	2245	-	1218	2373	-	1215	2301	-	1655	3312	-	5469131	-	ERR1023661	Illumina	SAMEA3357359	0	0	0	0	-	0	-	0	-	0	-	0	-	0	-	-	KL151	unknown (KL151)	?-*	Good	0.9152	KL151_17_rmlB,KL151_18_rmlA,KL151_20_rmlC	OL103	unknown (OL103)	none	Very high	0.9647	-	-	-	-	-	-	-	-	-	-	-	-	-	-	-	-	-	-	LEN-11*	-	-	-	-	-	-	ST2993	16	24	21	27	47	30	67	-	-	-	-	-	-	-	-	-	-	-	-	-	-	-	-	-	-	-	-	-	-	-	-	-	-	-	-	-	-	-	-	-	-	-	-	-	-	-
16852_1#36	KSB1_3I	Klebsiella quasipneumoniae subsp. similipneumoniae	ST1548	Carriage	Human	Rectal	Australia	2014	PMID: 29340588	-	N	0	323576	Y	1188	2241	-	1222	2342	-	1208	2294	-	1680	3310	-	5532855	-	ERR1023662	Illumina	SAMEA3357360	0	0	2	2	-	0	-	0	-	0	-	0	-	0	-	wzi231	KL170	unknown (KL170)	none	Very high	1	-	O3/O3a	O3/O3a	none	Very high	0.9597	-	aadA^	-	-	-	-	-	-	-	sul1	-	-	-	-	-	-	-	-	OKP-B-2	-	-	-	-	-	-	ST1548	18	22	18	22	115	37	179	-	-	-	-	-	-	-	-	-	-	-	-	-	-	-	-	-	-	-	-	-	-	-	-	-	-	-	-	-	-	-	-	-	-	-	-	-	-	-
16852_1#38	KSB1_6I	Klebsiella pneumoniae	ST252	Carriage	Human	Rectal	Australia	2014	PMID: 35999578	-	N	0	116486	Y	1205	2251	-	1226	2344	-	1222	2298	-	1667	3326	-	5700824	-	ERR1023664	Illumina	SAMEA3357362	0	0	0	0	-	0	-	0	-	0	-	0	-	0	-	wzi81	KL81	K81	none	Perfect	1	-	O1/O2v2	O1	none	Very high	0.9844	-	-	-	-	-	-	-	-	-	-	-	-	-	-	-	-	-	-	SHV-1^	-	-	-	-	-	fosA7*?-0%	ST252	2	5	1	1	9	1	6	-	-	-	-	-	-	-	-	-	-	-	-	-	-	-	-	-	-	-	-	-	-	-	-	-	-	-	-	-	-	-	-	-	-	-	-	-	-	-
16852_1#39	KSB1_8I	Klebsiella pneumoniae	ST127	Carriage	Human	Throat	Australia	2014	PMID: 29340588	-	N	0	410194	Y	1200	2249	TDPDRE; TDPDRR	1256	2397	-	1209	2293	-	1668	3332	-	5460869	-	ERR1023665	Illumina	SAMEA3357363	0	0	0	0	-	0	-	0	-	0	-	0	-	0	-	wzi134	KL30	K30	*	Very high	0.9645	-	O1/O2v2	O2afg	none	Very high	0.9851	-	-	-	-	-	-	-	-	-	-	-	-	-	-	-	-	-	-	SHV-11.v1^	35Q	-	-	-	-	-	ST127	2	1	4	1	1	1	47	-	-	-	-	-	-	-	-	-	-	-	-	-	-	-	-	-	-	-	-	-	-	-	-	-	-	-	-	-	-	-	-	-	-	-	-	-	-	-
16852_1#3	KSB1_6E	Klebsiella pneumoniae	ST4553	Carriage	Human	Throat	Australia	2013	PMID: 35999578	-	N	0	404428	Y	1224	2260	-	1232	2373	LEUTAi_c0; TYRTA_c0	1244	2309	-	1684	3340	-	5526288	-	ERR1023630	Illumina	SAMEA3357327	0	0	0	0	-	0	-	0	-	0	-	0	-	0	-	wzi23	KL14	K14	none	Very high	0.9974	-	O3b	O3b	none	Very high	0.9886	-	-	-	-	-	-	-	-	-	-	-	-	-	-	-	-	-	-	SHV-108^	35Q	-	-	-	-	-	ST4553	76	40	2	1	7	4	224	-	-	-	-	-	-	-	-	-	-	-	-	-	-	-	-	-	-	-	-	-	-	-	-	-	-	-	-	-	-	-	-	-	-	-	-	-	-	-
16852_1#40	KSB1_9I	Klebsiella pneumoniae	ST34-1LV	Carriage	Human	Rectal	Australia	2014	-	-	N	0	811490	Y	1208	2254	TDPDRE; TDPDRR	1226	2361	-	1216	2297	-	1666	3322	-	5434510	-	ERS711193	Illumina	SAMEA3357364	1	0	0	0	ybt 10; ICEKp4	90	-	0	-	0	-	0	-	0	-	wzi114	KL111	unknown (KL111)	none	Very high	0.9984	-	O3b	O3b	none	Very high	0.9915	-	-	-	-	-	-	-	-	-	-	-	-	-	-	-	-	-	-	-	-	-	-	-	SHV-26?-0%	-	ST34-1LV	2	3	6	1	9	7	4*	3	12	4	3	3	85	84	23	10	9	2	-	-	-	-	-	-	-	-	-	-	-	-	-	-	-	-	-	-	-	-	-	-	-	-	-	-	-	-
16852_1#42	KSB1_2J	Klebsiella variicola subsp. variicola	ST355	Carriage	Human	Rectal	Australia	2014	PMID: 35999578	-	N	0	430648	Y	1195	2249	TDPDRE; TDPDRR	1230	2351	-	1214	2301	-	1671	3318	-	5421029	-	ERR1023668	Illumina	SAMEA3357368	0	0	0	0	-	0	-	0	-	0	-	0	-	0	-	wzi388	KL63	K63	none	Very high	0.9597	-	O5	O5	none	Very high	0.9957	-	-	-	-	-	-	-	-	-	-	-	-	-	-	-	-	-	-	LEN-25	-	-	-	-	-	-	ST355	16	45	21	27	47	22	67	-	-	-	-	-	-	-	-	-	-	-	-	-	-	-	-	-	-	-	-	-	-	-	-	-	-	-	-	-	-	-	-	-	-	-	-	-	-	-
16852_1#43	KSB1_3J	Klebsiella pneumoniae	ST152	Carriage	Human	Rectal	Australia	2014	PMID: 35999578	-	N	0	360321	Y	1212	2254	-	1242	2402	-	1224	2300	-	1669	3328	-	5454871	-	ERR1023669	Illumina	SAMEA3357370	1	0	0	0	ybt 10; ICEKp4	91	-	0	-	0	-	0	-	0	-	wzi110	KL149	unknown (KL149)	none	Very high	0.9999	-	O4	O4	none	Very high	0.9971	-	-	-	-	-	-	-	-	-	-	-	-	-	-	-	-	-	-	SHV-1^	-	-	-	-	-	-	ST152	2	3	2	1	1	4	56	3	12	4	3	3	85	85	3	10	42	2	-	-	-	-	-	-	-	-	-	-	-	-	-	-	-	-	-	-	-	-	-	-	-	-	-	-	-	-
16852_1#44	KSB1_4J	Klebsiella variicola subsp. variicola	ST208	Carriage	Human	Rectal	Australia	2014	PMID: 35999578	-	N	0	464457	Y	1207	2251	-	1225	2352	-	1232	2307	-	1699	3325	-	5603090	-	ERR1023670	Illumina	SAMEA3357372	0	0	0	0	-	0	-	0	-	0	-	0	-	0	-	wzi532	KL9	K9	none	Very high	0.9606	-	O3/O3a	O3/O3a	none	Very high	0.9929	-	-	-	-	-	-	-	-	-	-	-	-	-	-	-	-	-	-	LEN-7	-	-	-	-	-	-	ST208	16	24	21	27	52	22	67	-	-	-	-	-	-	-	-	-	-	-	-	-	-	-	-	-	-	-	-	-	-	-	-	-	-	-	-	-	-	-	-	-	-	-	-	-	-	-
16852_1#50	KSB2_2A	Klebsiella variicola subsp. variicola	ST1980	Carriage	Human	Rectal	Australia	2014	-	-	N	0	41126	Y	1196	2235	-	1215	2380	-	1221	2291	PRMICI	1703	3307	PRMICI	6403848	-	ERS711214	Illumina	SAMEA3357385	0	0	0	0	-	0	-	0	-	0	-	0	-	0	-	wzi252	KL17	K17	?-	Good	0.9548	KL17_01_galF,KL17_02_cpsACP,KL17_20_ugd	O5	O5	none	Very high	0.9962	-	-	-	-	-	-	-	-	-	-	-	-	-	-	-	-	-	-	LEN-19*	-	-	-	-	-	-	ST1980	16	24	105	27	158	22	178	-	-	-	-	-	-	-	-	-	-	-	-	-	-	-	-	-	-	-	-	-	-	-	-	-	-	-	-	-	-	-	-	-	-	-	-	-	-	-
16852_1#52	KSB2_4A	Klebsiella quasipneumoniae subsp. similipneumoniae	ST1191	Carriage	Human	Rectal	Australia	2014	PMID: 35999578	-	N	0	297885	Y	1186	2244	TDPDRE; TDPDRR	1239	2375	A5PISO_c0	1206	2299	-	1672	3321	-	5316592	-	ERR1023678	Illumina	SAMEA3357390	0	0	0	0	-	0	-	0	-	0	-	0	-	0	-	wzi242	KL13	K13	?-+	Good	0.984	KL13_17_manC,KL13_18_manB	O3/O3a	O3/O3a	?-	Good	0.9618	O3/O3a_01_manC,O3/O3a_02_manB	-	-	-	-	-	-	-	-	-	-	-	-	-	-	-	-	-	OKP-B-3*	-	-	-	-	-	-	ST1191	88	22	63	22	107	38	114	-	-	-	-	-	-	-	-	-	-	-	-	-	-	-	-	-	-	-	-	-	-	-	-	-	-	-	-	-	-	-	-	-	-	-	-	-	-	-
16852_1#54	KSB2_6A	Klebsiella variicola subsp. variicola	ST641	Carriage	Human	Rectal	Australia	2014	PMID: 35999578	-	N	0	361837	Y	1211	2255	TDPDRE; TDPDRR	1234	2353	-	1234	2310	-	1702	3334	-	5935466	-	ERR1023680	Illumina	SAMEA3357394	0	0	0	0	-	0	-	0	-	0	-	0	-	0	-	wzi318	KL60	K60	none	Very high	0.9905	-	O5	O5	none	Very high	0.9961	-	-	-	-	-	-	-	-	-	-	-	-	-	-	-	-	-	-	LEN-16	-	-	-	-	-	-	ST641	16	18	21	27	39	22	67	-	-	-	-	-	-	-	-	-	-	-	-	-	-	-	-	-	-	-	-	-	-	-	-	-	-	-	-	-	-	-	-	-	-	-	-	-	-	-
16852_1#55	KSB2_7A	Klebsiella pneumoniae	ST3692	Carriage	Human	Rectal	Australia	2014	PMID: 35999578	-	N	0	393620	Y	1224	2262	TDPDRE; TDPDRR	1255	2384	-	1242	2311	-	1673	3338	-	5215968	-	ERR1023681	Illumina	SAMEA3357396	0	0	0	0	-	0	-	0	-	0	-	0	-	0	-	wzi90	KL8	K8	none	Very high	0.99	-	O1/O2v2	O2afg	none	Very high	0.9845	-	-	-	-	-	-	-	-	-	-	-	-	-	-	-	-	-	-	SHV-71	146V	-	-	-	-	-	ST3692	2	3	2	1	10	1	501	-	-	-	-	-	-	-	-	-	-	-	-	-	-	-	-	-	-	-	-	-	-	-	-	-	-	-	-	-	-	-	-	-	-	-	-	-	-	-
16852_1#56	KSB2_8A	Klebsiella pneumoniae	ST463	Carriage	Human	Rectal	Australia	2014	PMID: 35999578	-	N	2	391097	Y	1222	2261	TDPDRE; TDPDRR	1234	2394	LEUTAi_c0; TYRTA_c0; rxn00493_c0; PHETA1_c0	1237	2310	-	1678	3335	-	5398051	-	ERR1023682	Illumina	SAMEA3357398	0	0	0	0	-	0	-	0	-	0	-	0	-	0	-	wzi356	KL117	unknown (KL117)	none	Perfect	1	-	O1/O2v2	O2afg	none	Very high	0.9852	-	-	-	-	-	-	-	-	-	-	-	-	-	-	-	-	-	-	SHV-1^	-	-	-	-	-	-	ST463	2	1	4	1	7	6	19	-	-	-	-	-	-	-	-	-	-	-	-	-	-	-	-	-	-	-	-	-	-	-	-	-	-	-	-	-	-	-	-	-	-	-	-	-	-	-
16852_1#5	KSB1_8E	Klebsiella variicola subsp. variicola	ST2994	Carriage	Human	Rectal	Australia	2013	PMID: 29340588	-	N	0	628222	Y	1205	2252	TDPDRE; TDPDRR	1236	2379	-	1228	2307	-	1684	3324	-	5404151	-	ERR1023632	Illumina	SAMEA3357329	0	0	0	0	-	0	-	0	-	0	-	0	-	0	-	wzi35	KL35	K35	*	Very high	0.9584	-	O3/O3a	O3/O3a	none	Very high	0.9935	-	-	-	-	-	-	-	-	-	-	-	-	-	-	-	-	-	-	LEN-16	-	-	-	-	-	-	ST2994	16	18	21	27	47	22	67	-	-	-	-	-	-	-	-	-	-	-	-	-	-	-	-	-	-	-	-	-	-	-	-	-	-	-	-	-	-	-	-	-	-	-	-	-	-	-
16852_1#61	KSB2_3B	Klebsiella pneumoniae	ST215	Carriage	Human	Rectal	Australia	2014	PMID: 35999578	-	N	0	308631	Y	1213	2257	TDPDRE; TDPDRR	1230	2361	-	1231	2306	-	1669	3337	-	5378082	-	ERR1023687	Illumina	SAMEA3357410	0	0	0	0	-	0	-	0	-	0	-	0	-	0	-	wzi247	KL16	K16	none	Perfect	1	-	O1/O2v1	O1	none	Very high	0.9897	-	-	-	-	-	-	-	-	-	-	-	-	-	-	-	-	-	-	SHV-1	-	-	-	-	-	-	ST215	2	1	38	37	10	4	18	-	-	-	-	-	-	-	-	-	-	-	-	-	-	-	-	-	-	-	-	-	-	-	-	-	-	-	-	-	-	-	-	-	-	-	-	-	-	-
16852_1#62	KSB2_4B	Klebsiella pneumoniae	ST1731	Carriage	Human	Rectal	Australia	2014	PMID: 35999578	-	N	0	475549	Y	1207	2249	TDPDRE; TDPDRR	1236	2379	-	1225	2298	-	1665	3332	-	5187730	-	ERR1023688	Illumina	SAMEA3357412	0	0	0	0	-	0	-	0	-	0	-	0	-	0	-	wzi43	KL43	K43	none	Perfect	1	-	O1/O2v1	O2a	none	Very high	0.9834	-	-	-	-	-	-	-	-	-	-	-	-	-	-	-	-	-	-	SHV-11.v1^	35Q	-	-	-	-	-	ST1731	4	1	20	1	7	4	91	-	-	-	-	-	-	-	-	-	-	-	-	-	-	-	-	-	-	-	-	-	-	-	-	-	-	-	-	-	-	-	-	-	-	-	-	-	-	-
16852_1#63	KSB2_6B	Klebsiella pneumoniae	ST215	Carriage	Human	Rectal	Australia	2014	PMID: 35999578	-	N	0	308631	Y	1213	2257	TDPDRE; TDPDRR	1236	2379	-	1231	2306	-	1669	3337	-	5378082	-	ERR1023689	Illumina	SAMEA3357414	0	0	0	0	-	0	-	0	-	0	-	0	-	0	-	wzi247	KL16	K16	none	Perfect	1	-	O1/O2v1	O1	none	Very high	0.9897	-	-	-	-	-	-	-	-	-	-	-	-	-	-	-	-	-	-	SHV-1	-	-	-	-	-	-	ST215	2	1	38	37	10	4	18	-	-	-	-	-	-	-	-	-	-	-	-	-	-	-	-	-	-	-	-	-	-	-	-	-	-	-	-	-	-	-	-	-	-	-	-	-	-	-
16852_1#64	KSB2_7B	Klebsiella pneumoniae	ST215	Carriage	Human	Rectal	Australia	2014	PMID: 35999578	-	N	0	308631	Y	1213	2257	TDPDRE; TDPDRR	1234	2132	-	1231	2306	-	1670	3337	-	5378083	-	ERR1023690	Illumina	SAMEA3357416	0	0	0	0	-	0	-	0	-	0	-	0	-	0	-	wzi247	KL16	K16	none	Perfect	1	-	O1/O2v1	O1	none	Very high	0.9897	-	-	-	-	-	-	-	-	-	-	-	-	-	-	-	-	-	-	SHV-1	-	-	-	-	-	-	ST215	2	1	38	37	10	4	18	-	-	-	-	-	-	-	-	-	-	-	-	-	-	-	-	-	-	-	-	-	-	-	-	-	-	-	-	-	-	-	-	-	-	-	-	-	-	-
16852_1#69	KSB2_3C	Klebsiella pneumoniae	ST310	Carriage	Human	Rectal	Australia	2014	PMID: 35999578	-	N	0	357184	Y	1205	2254	TDPDRE; TDPDRR	1233	2348	LEUTAi_c0; TYRTA_c0; rxn00493_c0; PHETA1_c0; TKT1_c0; TKT2_c0	1216	2300	-	1656	3338	-	5316380	-	ERR1023694	Illumina	SAMEA3357426	0	0	0	0	-	0	-	0	-	0	-	0	-	0	-	wzi128	KL1	K1	none	Very high	0.9972	-	O1/O2v1	O1	none	Very high	0.9857	-	-	-	-	-	-	-	-	-	-	-	-	-	-	-	-	-	-	SHV-161*	-	-	-	-	-	-	ST310	2	6	2	1	16	4	66	-	-	-	-	-	-	-	-	-	-	-	-	-	-	-	-	-	-	-	-	-	-	-	-	-	-	-	-	-	-	-	-	-	-	-	-	-	-	-
16852_1#6	KSB1_9E	Klebsiella pneumoniae	ST359	Carriage	Human	Rectal	Australia	2014	PMID: 35999578	-	N	2	179986	Y	1193	2244	TDPDRE; TDPDRR	1232	2369	LEUTAi_c0; TYRTA_c0; rxn00493_c0; PHETA1_c0; TKT1_c0; TKT2_c0; PItex_c0; SO4tex_c0; rxn05466_c0; NH4tex_c0	1201	2287	-	1621	3282	-	5278107	-	ERR1023633	Illumina	SAMEA3357330	0	0	0	0	-	0	-	0	-	0	-	0	-	0	-	wzi236	KL10	K10	none	Very high	0.9956	-	O1/O2v2	O1	none	Very high	0.9941	-	-	-	-	-	-	-	-	-	-	-	-	-	-	-	-	-	-	SHV-1^	-	-	-	-	-	-	ST359	10	1	2	1	9	27	6	-	-	-	-	-	-	-	-	-	-	-	-	-	-	-	-	-	-	-	-	-	-	-	-	-	-	-	-	-	-	-	-	-	-	-	-	-	-	-
16852_1#70	KSB2_6C	Klebsiella pneumoniae	ST37	Carriage	Human	Rectal	Australia	2014	-	-	N	2	419520	Y	1223	2259	-	1236	2356	-	1237	2305	-	1674	3331	-	5271400	-	ERS711256	Illumina	SAMEA3357427	0	0	1	1	-	0	-	0	-	0	-	0	-	0	-	wzi12	KL12	K12	none	Very high	0.9998	-	OL103	unknown (OL103)	*	High	0.9457	-	-	-	-	-	-	-	-	-	-	tet(A).v1	-	-	-	-	-	-	-	SHV-11.v1^	35Q	-	-	-	-	-	ST37	2	9	2	1	13	1	16	-	-	-	-	-	-	-	-	-	-	-	-	-	-	-	-	-	-	-	-	-	-	-	-	-	-	-	-	-	-	-	-	-	-	-	-	-	-	-
16852_1#71	KSB2_7C	Klebsiella variicola subsp. variicola	ST3573	Carriage	Human	Rectal	Australia	2014	PMID: 35999578	-	N	1	707012	Y	1205	2253	TDPDRE; TDPDRR	1239	2369	-	1228	2308	-	1681	3324	-	5466404	-	ERR1023696	Illumina	SAMEA3357429	0	0	0	0	-	0	-	0	-	0	-	0	-	0	-	wzi359	KL121	unknown (KL121)	none	Very high	0.9935	-	O3/O3a	O3/O3a	none	Very high	0.9929	-	-	-	-	-	-	-	-	-	-	-	-	-	-	-	-	-	-	LEN-2*	-	-	-	-	-	-	ST3573	16	18	21	27	68	17	103	-	-	-	-	-	-	-	-	-	-	-	-	-	-	-	-	-	-	-	-	-	-	-	-	-	-	-	-	-	-	-	-	-	-	-	-	-	-	-
16852_1#72	KSB2_8B	Klebsiella pneumoniae	ST2267	Carriage	Human	Rectal	Australia	2014	PMID: 35999578	-	N	0	352425	Y	1224	2261	-	1225	2344	TKT1_c0; TKT2_c0	1247	2313	-	1674	3338	-	5150593	LR890451-LR890455	ERR1023691	Illumina	SAMEA3357418	0	0	0	0	-	0	-	0	-	0	-	0	-	0	-	wzi202	KL127	unknown (KL127)	none	Very high	0.9995	-	OL101	unknown (OL101)	*	High	0.9498	-	-	-	-	-	-	-	-	-	-	-	-	-	-	-	-	-	-	SHV-1^	-	-	-	-	-	-	ST2267	2	1	2	1	1	1	38	-	-	-	-	-	-	-	-	-	-	-	-	-	-	-	-	-	-	-	-	-	-	-	-	-	-	-	-	-	-	-	-	-	-	-	-	-	-	-
16852_1#73	KSB2_9C	Klebsiella pneumoniae	ST788	Carriage	Human	Rectal	Australia	2014	PMID: 35999578	-	N	2	430497	Y	1209	2255	TDPDRE; TDPDRR	1256	2414	-	1225	2303	-	1648	3328	-	5270368	-	ERR1023698	Illumina	SAMEA3357433	0	0	1	1	-	0	-	0	-	0	-	0	-	0	-	wzi8	KL8	K8	none	Very high	0.9944	-	O1/O2v2	O2afg	none	Very high	0.9848	-	-	-	-	-	-	-	-	-	-	-	-	-	-	SHV-52	-	-	-	-	35Q;69I	-	-	-	-	fosA7.5*?-0%	ST788	2	4	2	1	7	1	12	-	-	-	-	-	-	-	-	-	-	-	-	-	-	-	-	-	-	-	-	-	-	-	-	-	-	-	-	-	-	-	-	-	-	-	-	-	-	-
16852_1#74	KSB2_10C	Klebsiella pneumoniae	ST661	Carriage	Human	Rectal	Australia	2014	PMID: 35999578	-	N	2	610982	Y	1209	2255	TDPDRE; TDPDRR	1261	2412	-	1222	2300	-	1679	3336	-	5424994	-	ERR1023699	Illumina	SAMEA3357435	1	0	0	0	ybt 15; ICEKp11	273	-	0	-	0	-	0	-	0	-	wzi101	KL24	K24	-	High	0.9888	KL24_13_wcuG	O1/O2v1	O2a	none	Very high	0.9838	-	-	-	-	-	-	-	-	-	-	-	-	-	-	-	-	-	-	SHV-27	156D	-	-	-	-	-	ST661	4	3	1	36	9	10	14	6	15	5	4	1	37	44	2	1	4	26	-	-	-	-	-	-	-	-	-	-	-	-	-	-	-	-	-	-	-	-	-	-	-	-	-	-	-	-
16852_1#75	KSB2_1D	Klebsiella variicola subsp. variicola	ST2995	Carriage	Human	Rectal	Australia	2014	PMID: 29340588	-	N	0	479909	Y	1201	2250	TDPDRE; TDPDRR	1251	2387	TKT1_c0; TKT2_c0	1221	2303	-	1687	3328	-	5373513	-	ERR1023700	Illumina	SAMEA3357437	0	0	0	0	-	0	-	0	-	0	-	0	-	0	-	wzi170	KL134	unknown (KL134)	*	Very high	0.9794	-	O3/O3a	O3/O3a	none	Very high	0.9924	-	-	-	-	-	-	-	-	-	-	-	-	-	-	-	-	-	-	LEN-16^	-	-	-	-	-	-	ST2995	28	24	21	38	312	22	281	-	-	-	-	-	-	-	-	-	-	-	-	-	-	-	-	-	-	-	-	-	-	-	-	-	-	-	-	-	-	-	-	-	-	-	-	-	-	-
16852_1#77	KSB2_3D	Klebsiella pneumoniae	ST23	Carriage	Human	Rectal	Australia	2014	-	-	N	0	306732	Y	1218	2259	TDPDRE; TDPDRR	1261	2412	TKT1_c0; TKT2_c0	1232	2307	-	1713	3373	-	5686176	-	ERS711270	Illumina	SAMEA3357441	5	0	0	0	ybt 1; ICEKp10	47-1LV	clb 2	29	iuc 1	1	iro 1	2	-,rmp 1; KpVP-1	0,34	rmpA2_3-47%	wzi1	KL1	K1	none	Very high	0.9999	-	O1/O2v2	O1	none	Very high	0.9913	-	-	-	-	-	-	-	-	-	-	-	-	-	-	-	-	-	-	SHV-11.v1^	35Q	-	-	-	-	-	ST23	2	1	1	1	9	4	12	2*	2	2	2	2	6	6	2	2	2	2	2	2	2	2	2	2	2	3	2	2	2	2	2	2	2	1	1	1	1	1	1	4	1	1	54-47%,2	-,7	-,2	-
16852_1#78	KSB2_4D	Klebsiella pneumoniae	ST35	Carriage	Human	Rectal	Australia	2014	PMID: 35999578	-	N	0	361247	Y	1206	2254	TDPDRE; TDPDRR	1249	2401	LEUTAi_c0; TYRTA_c0; rxn00493_c0; PHETA1_c0; TKT1_c0; TKT2_c0	1217	2300	-	1662	3342	-	5384044	-	ERR1023703	Illumina	SAMEA3357443	1	0	0	0	ybt 9; ICEKp3	179	-	0	-	0	-	0	-	0	-	wzi37	KL22	K22	none	Very high	0.9948	-	O1/O2v1	O1	none	Very high	0.9811	-	-	-	-	-	-	-	-	-	-	-	-	-	-	-	-	-	-	SHV-33	-	-	-	-	-	-	ST35	2	1	2	1	10	1	19	5	11	6	5	1	16	37	9	5	5	11	-	-	-	-	-	-	-	-	-	-	-	-	-	-	-	-	-	-	-	-	-	-	-	-	-	-	-	-
16852_1#80	KSB2_6D	Klebsiella pneumoniae	ST111	Carriage	Human	Rectal	Australia	2014	PMID: 35999578	-	N	0	368277	Y	1214	2258	TDPDRE; TDPDRR	1247	2400	LEUTAi_c0; TYRTA_c0; rxn00493_c0; PHETA1_c0	1226	2302	-	1666	3330	-	5180309	-	ERR1023704	Illumina	SAMEA3357447	0	0	0	0	-	0	-	0	-	0	-	0	-	0	-	wzi63	KL63	K63	none	Very high	0.9936	-	O1/O2v2	O1	none	Very high	0.9929	-	-	-	-	-	-	-	-	-	-	-	-	-	-	-	-	-	-	SHV-11.v1^	35Q	-	-	-	-	-	ST111	2	1	5	1	17	4	42	-	-	-	-	-	-	-	-	-	-	-	-	-	-	-	-	-	-	-	-	-	-	-	-	-	-	-	-	-	-	-	-	-	-	-	-	-	-	-
16852_1#81	KSB2_7D	Klebsiella pneumoniae	ST35	Carriage	Human	Rectal	Australia	2014	-	-	N	0	361247	Y	1206	2254	TDPDRE; TDPDRR	1239	2371	LEUTAi_c0; TYRTA_c0; rxn00493_c0; PHETA1_c0; TKT1_c0; TKT2_c0	1217	2300	-	1662	3342	-	5384150	-	ERS711278	Illumina	SAMEA3357449	1	0	0	0	ybt 9; ICEKp3	179	-	0	-	0	-	0	-	0	-	wzi37	KL22	K22	none	Very high	0.9948	-	O1/O2v1	O1	none	Very high	0.9811	-	-	-	-	-	-	-	-	-	-	-	-	-	-	-	-	-	-	SHV-33	-	-	-	-	-	-	ST35	2	1	2	1	10	1	19	5	11	6	5	1	16	37	9	5	5	11	-	-	-	-	-	-	-	-	-	-	-	-	-	-	-	-	-	-	-	-	-	-	-	-	-	-	-	-
16852_1#89	MSB1_8A	Klebsiella pneumoniae	ST231	Carriage	Human	Sputum	Australia	2014	PMID: 35999578	-	N	0	392359	Y	1213	2254	-	1225	2362	-	1225	2299	-	1680	3323	-	6048709	-	ERR1023711	Illumina	SAMEA3357466	1	2	11	18	ybt 15; ICEKp11	230	-	0	-	0	-	0	-	0	-	wzi64	KL64	K64	none	Perfect	1	-	O1/O2v1	O1	none	Very high	0.9864	-	aadA*;ant(2'')-Ia;rmtB;strA.v1^;strB.v1	-	-	-	-	ermB.v1*	cmlA5;floR.v2*	arr-2	sul2	tet(A).v2;tet(G).v1	-	dfrA23	OXA-10;TEM-1D.v1^	-	CTX-M-15;VEB-1	-	OXA-48	SHV-1^	-	-	-	GyrA-83I;GyrA-87Y;ParC-80I	-	floR.v2*?;sul1?-63%	ST231	2	6	1	3	26	1	77	6	15	22	4	1	37	34	14	1	4	17	-	-	-	-	-	-	-	-	-	-	-	-	-	-	-	-	-	-	-	-	-	-	-	-	-	-	-	-
16852_1#8	KSB1_7F	Klebsiella pneumoniae	ST857	Carriage	Human	Rectal	Australia	2013	PMID: 35999578	-	Y	0	545707	Y	1212	2257	TDPDRE; TDPDRR	1223	2360	LEUTAi_c0; TYRTA_c0; rxn00493_c0; PHETA1_c0	1224	2303	-	1668	3332	-	5354947	CP031814-CP031816	ERR1023640	Illumina	SAMEA3357337	0	0	0	0	-	0	-	0	-	0	-	0	-	0	-	wzi241	KL13	K13	none	Very high	0.9877	-	O3b	O3b	-	High	0.991	O3b_08_wbdC	-	-	-	-	-	-	-	-	-	-	-	-	-	-	-	-	-	SHV-1^	-	-	-	-	-	-	ST857	2	35	2	35	56	24	19	-	-	-	-	-	-	-	-	-	-	-	-	-	-	-	-	-	-	-	-	-	-	-	-	-	-	-	-	-	-	-	-	-	-	-	-	-	-	-
16852_1#9	KSB1_2F	Klebsiella variicola subsp. variicola	ST2594	Carriage	Human	Rectal	Australia	2013	PMID: 29340588	-	N	0	510932	Y	1207	2250	TDPDRE; TDPDRR	1252	2417	-	1228	2304	-	1687	3324	-	5475326	-	ERR1023636	Illumina	SAMEA3357333	0	0	0	0	-	0	-	0	-	0	-	0	-	0	-	wzi170	KL134	unknown (KL134)	*	Very high	0.9798	-	O3/O3a	O3/O3a	none	Very high	0.9924	-	-	-	-	-	-	-	-	-	-	-	-	-	-	-	-	-	-	LEN-13	-	-	-	-	-	-	ST2594	28	24	21	53	47	153	67	-	-	-	-	-	-	-	-	-	-	-	-	-	-	-	-	-	-	-	-	-	-	-	-	-	-	-	-	-	-	-	-	-	-	-	-	-	-	-
16870_7#10	KSB1_9B	Klebsiella variicola subsp. variicola	ST2996	Carriage	Human	Rectal	Australia	2013	PMID: 29340588	-	N	12	372993	Y	1189	2245	TDPDRE; TDPDRR	1248	2381	-	1210	2299	-	1689	3328	-	5569835	-	ERR1023724	Illumina	SAMEA3357301	0	0	0	0	-	0	-	0	-	0	-	0	-	0	-	wzi259	KL20	K20	*	High	0.9484	-	O3/O3a	O3/O3a	none	Very high	0.9931	-	-	-	-	-	-	-	-	-	-	-	-	-	-	-	-	-	-	LEN-2^	-	-	-	-	-	-	ST2996	16	18	217	27	47	22	67	-	-	-	-	-	-	-	-	-	-	-	-	-	-	-	-	-	-	-	-	-	-	-	-	-	-	-	-	-	-	-	-	-	-	-	-	-	-	-
16870_7#23	INF001	Klebsiella variicola subsp. variicola	ST3090	Hospital acquired	Human	Urinary tract	Australia	2013	PMID: 35641522	-	N	1	661601	Y	1196	2249	TDPDRE; TDPDRR	1266	2438	-	1218	2303	-	1669	3320	-	5608651	-	ERR1023737	Illumina	SAMEA3356945	0	0	0	0	-	0	-	0	-	0	-	0	-	0	-	-	KL3	K3	*	Very high	0.9717	-	O3/O3a	O3/O3a	none	Very high	0.9925	-	-	-	-	-	-	-	-	-	-	-	-	-	-	-	-	-	-	LEN-17^	-	-	-	-	-	-	ST3090	16	45	223	132	47	17	67	-	-	-	-	-	-	-	-	-	-	-	-	-	-	-	-	-	-	-	-	-	-	-	-	-	-	-	-	-	-	-	-	-	-	-	-	-	-	-
16870_7#24	INF002	Klebsiella pneumoniae	ST133	Hospital acquired	Human	Respiratory	Australia	2013	PMID: 35641522	-	N	2	355107	Y	1206	2254	TDPDRE; TDPDRR	1241	2375	TKT1_c0; TKT2_c0	1218	2301	-	1678	3334	-	5607363	-	ERR1023738	Illumina	SAMEA3356946	2	0	0	0	ybt 17; ICEKp10	267	clb 3	19	-	0	-	0	-	0	-	wzi180	KL116	unknown (KL116)	-	High	0.9997	KL116_17_wcpG	O1/O2v1	O1	none	Very high	0.9864	-	-	-	-	-	-	-	-	-	-	-	-	-	-	-	-	-	-	SHV-75	-	-	-	-	-	-	ST133	12	1	1	2	5	1	36	6	15	5	13	11	28	26	2	11	4	2	2	10	2	2	2	4	2	8	2	2	2	2	2	2	2	-	-	-	-	-	-	-	-	-	-	-	-	-
16870_7#25	INF003	Klebsiella pneumoniae	ST323	Hospital acquired	Human	Other	Australia	2013	PMID: 35641522	-	N	0	371554	Y	1211	2257	TDPDRE; TDPDRR	1260	2411	LEUTAi_c0; TYRTA_c0; rxn00493_c0; PHETA1_c0; TKT1_c0; TKT2_c0	1222	2302	-	1661	3333	-	5479309	-	ERR1023739	Illumina	SAMEA3356947	0	1	7	10	-	0	-	0	-	0	-	0	-	0	-	wzi262	KL21	K21	?	Good	1	-	O3b	O3b	none	Very high	0.9919	-	aac(6')-Ib-cr.v2;strA.v1^;strB.v1	-	-	qnrB1.v2^	-	-	-	-	sul2	tet(A).v1	-	dfrA14.v2*	OXA-1;TEM-1D.v1^	-	CTX-M-15	-	-	SHV-1^	-	-	-	-	CatB4.v1?-81%;fosA7*-15%	-	ST323	2	1	1	1	9	1	93	-	-	-	-	-	-	-	-	-	-	-	-	-	-	-	-	-	-	-	-	-	-	-	-	-	-	-	-	-	-	-	-	-	-	-	-	-	-	-
16870_7#26	INF004	Klebsiella pneumoniae	ST345	Hospital acquired	Human	Urinary tract	Australia	2013	PMID: 35641522	-	N	2	473803	Y	1210	2256	TDPDRE; TDPDRR	1232	2369	TKT1_c0; TKT2_c0	1222	2303	-	1655	3324	-	5317365	-	ERR1023740	Illumina	SAMEA3356948	0	0	0	0	-	0	-	0	-	0	-	0	-	0	-	wzi245	KL15	K15	none	Very high	0.9946	-	O4	O4	none	Very high	0.9975	-	-	-	-	-	-	-	-	-	-	-	-	-	-	-	-	-	-	SHV-1	-	-	-	-	-	-	ST345	2	1	5	2	4	4	12	-	-	-	-	-	-	-	-	-	-	-	-	-	-	-	-	-	-	-	-	-	-	-	-	-	-	-	-	-	-	-	-	-	-	-	-	-	-	-
16870_7#27	INF005	Klebsiella variicola subsp. variicola	ST641	Hospital acquired	Human	Respiratory	Australia	2013	PMID: 35641522	-	N	0	370380	Y	1210	2255	TDPDRE; TDPDRR	1240	2398	TKT1_c0; TKT2_c0	1233	2310	-	1704	3334	-	5884951	-	ERR1023741	Illumina	SAMEA3356949	0	0	1	2	-	0	-	0	-	0	-	0	-	0	-	wzi318	KL60	K60	none	Very high	0.9905	-	O5	O5	none	Very high	0.9961	-	strA.v1;strB.v1	-	-	-	-	-	-	-	-	-	-	-	-	-	-	-	-	LEN-16	-	-	-	-	sul1?-0%	-	ST641	16	18	21	27	39	22	67	-	-	-	-	-	-	-	-	-	-	-	-	-	-	-	-	-	-	-	-	-	-	-	-	-	-	-	-	-	-	-	-	-	-	-	-	-	-	-
16870_7#28	INF006	Klebsiella pneumoniae	ST35	Hospital acquired	Human	Other	Australia	2013	PMID: 35641522	-	N	0	380351	Y	1206	2254	TDPDRE; TDPDRR	1234	2373	LEUTAi_c0; TYRTA_c0; rxn00493_c0; PHETA1_c0; TKT1_c0; TKT2_c0	1217	2300	-	1671	3343	-	5548094	-	ERR1023742	Illumina	SAMEA3356950	1	0	0	0	ybt 4; plasmid	38	-	0	-	0	-	0	-	0	-	wzi37	KL22	K22	none	Very high	0.9948	-	O1/O2v1	O1	none	Very high	0.9811	-	-	-	-	-	-	-	-	-	-	-	-	-	-	-	-	-	-	SHV-33	-	-	-	-	-	-	ST35	2	1	2	1	10	1	19	18	81	27	18	13	76	77	35	8	26	35	-	-	-	-	-	-	-	-	-	-	-	-	-	-	-	-	-	-	-	-	-	-	-	-	-	-	-	-
16870_7#2	INF169	Klebsiella variicola subsp. variicola	ST1688	Hospital acquired	Human	Disseminated	Australia	2013	PMID: 35641522	-	N	0	482317	Y	1206	2254	TDPDRE; TDPDRR	1232	2355	-	1229	2309	-	1692	3332	-	5668713	-	ERR1023716	Illumina	SAMEA3357097	0	0	0	0	-	0	-	0	-	0	-	0	-	0	-	wzi57	KL57	K57	?-+*	Good	0.971	KL57_16_manC	O3/O3a	O3/O3a	?-	Good	0.9926	O3/O3a_01_manC	-	-	-	-	-	-	-	-	-	-	-	-	-	-	-	-	-	LEN-7	-	-	-	-	-	-	ST1688	16	18	21	27	55	22	200	-	-	-	-	-	-	-	-	-	-	-	-	-	-	-	-	-	-	-	-	-	-	-	-	-	-	-	-	-	-	-	-	-	-	-	-	-	-	-
16870_7#32	INF011	Klebsiella pneumoniae	ST1393	Hospital acquired	Human	Urinary tract	Australia	2013	PMID: 35641522	-	N	0	381128	Y	1206	2253	TDPDRE; TDPDRR	1259	2412	-	1221	2300	-	1662	3330	-	5431574	-	ERR1023746	Illumina	SAMEA3356954	1	0	0	0	ybt 0; ICEKp13	118	-	0	-	0	-	0	-	0	-	wzi8	KL8	K8	none	Very high	0.9983	-	O1/O2v1	O1	none	Very high	0.9803	-	-	-	-	-	-	-	-	-	-	-	-	-	-	-	-	-	-	SHV-11.v1^	35Q	-	-	-	-	fosA7*?-0%	ST1393	2	1	37	2	3	1	19	31	35	38	38	1	89	88	26	24	5	50	-	-	-	-	-	-	-	-	-	-	-	-	-	-	-	-	-	-	-	-	-	-	-	-	-	-	-	-
16870_7#33	INF012	Klebsiella pneumoniae	ST690	Hospital acquired	Human	Urinary tract	Australia	2013	PMID: 35641522	-	N	0	789307	Y	1202	2252	TDPDRE; TDPDRR	1246	2372	-	1218	2300	-	1665	3333	-	5263436	-	ERR1023747	Illumina	SAMEA3356955	0	0	0	0	-	0	-	0	-	0	-	0	-	0	-	wzi275	KL30	K30	*	Very high	0.964	-	O1/O2v2	O1	none	Very high	0.9947	-	-	-	-	-	-	-	-	-	-	-	-	-	-	-	-	-	-	SHV-187	-	-	-	-	-	-	ST690	2	3	1	1	1	1	4	-	-	-	-	-	-	-	-	-	-	-	-	-	-	-	-	-	-	-	-	-	-	-	-	-	-	-	-	-	-	-	-	-	-	-	-	-	-	-
16870_7#34	INF013	Klebsiella pneumoniae	ST1583	Hospital acquired	Human	Urinary tract	Australia	2013	PMID: 35641522	-	N	0	394798	Y	1216	2258	TDPDRE; TDPDRR	1251	2393	-	1231	2307	-	1662	3331	-	5228020	-	ERR1023748	Illumina	SAMEA3356956	0	0	0	0	-	0	-	0	-	0	-	0	-	0	-	wzi384	KL102	unknown (KL102)	none	Very high	0.9944	-	O1/O2v2	O2afg	none	Very high	0.9852	-	-	-	-	-	-	-	-	-	-	-	-	-	-	-	-	-	-	SHV-27	156D	-	-	-	-	-	ST1583	2	1	2	1	12	1	9	-	-	-	-	-	-	-	-	-	-	-	-	-	-	-	-	-	-	-	-	-	-	-	-	-	-	-	-	-	-	-	-	-	-	-	-	-	-	-
16870_7#38	INF017	Klebsiella pneumoniae	ST35	Hospital acquired	Human	Wound or tissue	Australia	2013	PMID: 35641522	-	N	0	295748	Y	1207	2254	TDPDRE; TDPDRR	1256	2401	LEUTAi_c0; TYRTA_c0; rxn00493_c0; PHETA1_c0	1218	2300	-	1662	3342	-	5379499	-	ERR1023750	Illumina	SAMEA3356960	0	0	0	0	-	0	-	0	-	0	-	0	-	0	-	wzi37	KL22	K22	none	Very high	0.9949	-	O1/O2v1	O1	none	Very high	0.9811	-	-	-	-	-	-	-	-	-	-	-	-	-	-	-	-	-	-	SHV-33	-	-	-	-	-	-	ST35	2	1	2	1	10	1	19	-	-	-	-	-	-	-	-	-	-	-	-	-	-	-	-	-	-	-	-	-	-	-	-	-	-	-	-	-	-	-	-	-	-	-	-	-	-	-
16870_7#3	INF196	Klebsiella pneumoniae	ST66	Hospital acquired	Human	Wound or tissue	Australia	2013	PMID: 35641522	-	N	4	162466	Y	1214	2257	TDPDRE; TDPDRR	1249	2389	LEUTAi_c0; TYRTA_c0; rxn00493_c0; PHETA1_c0	1228	2304	-	1688	3345	-	5541552	-	ERR1023717	Illumina	SAMEA3357134	5	0	0	0	ybt 12; ICEKp10	316	clb 1	9	iuc 2	6	iro 2	6	rmp 2; KpVP-2	2	-	wzi257	KL2	K2	none	Very high	0.9834	-	O1/O2v2	O1	none	Very high	0.9897	-	-	-	-	-	-	-	-	-	-	-	-	-	-	-	-	-	-	-	-	-	-	-	-	-	ST66	2	3	2	1	10	1	13	7	1	1	1	1	3	16	1	1	1	1	1	4	1	1	1	1	1	5	1	1	1	1	1	1	1	2	6	5	15	8	4	9	13	4	9	32	5	rmpA_91*-0%
16870_7#40	INF019	Klebsiella pneumoniae	ST20	Hospital acquired	Human	Urinary tract	Australia	2013	PMID: 35641522	-	N	0	380140	Y	1211	2253	TDPDRE; TDPDRR	1235	2360	LEUTAi_c0; TYRTA_c0; rxn00493_c0; PHETA1_c0	1219	2296	-	1671	3332	-	5666038	-	ERR1023752	Illumina	SAMEA3356962	1	0	0	0	ybt 14; ICEKp5	137	-	0	-	0	-	0	-	0	-	wzi84	KL28	K28	none	Very high	0.9917	-	O1/O2v2	O1	none	Very high	0.9839	-	-	-	-	-	-	-	-	-	-	-	-	-	-	-	-	-	-	SHV-187	-	-	-	-	-	-	ST20	2	3	1	1	4	4	4	4	4	18	4	1	90	25	2	4	4	2	-	-	-	-	-	-	-	-	-	-	-	-	-	-	-	-	-	-	-	-	-	-	-	-	-	-	-	-
16870_7#41	INF020	Klebsiella pneumoniae	ST20	Hospital acquired	Human	Urinary tract	Australia	2013	PMID: 35641522	-	N	0	313909	Y	1215	2258	TDPDRE; TDPDRR	1254	2386	LEUTAi_c0; TYRTA_c0; rxn00493_c0; PHETA1_c0	1223	2301	-	1676	3338	-	5614829	-	ERR1023753	Illumina	SAMEA3356963	0	0	1	2	-	0	-	0	-	0	-	0	-	0	-	wzi84	KL28	K28	none	Very high	0.9915	-	O1/O2v2	O1	?-	Good	0.9838	O1/O2v2_06_wbbO	strA.v1;strB.v1	-	-	-	-	-	-	-	-	-	-	-	-	-	-	-	-	SHV-187	-	-	-	-	-	-	ST20	2	3	1	1	4	4	4	-	-	-	-	-	-	-	-	-	-	-	-	-	-	-	-	-	-	-	-	-	-	-	-	-	-	-	-	-	-	-	-	-	-	-	-	-	-	-
16870_7#44	INF023	Klebsiella pneumoniae	ST2997	Hospital acquired	Human	Urinary tract	Australia	2013	PMID: 35641522	-	N	2	370286	Y	1216	2257	-	1236	2379	LEUTAi_c0; TYRTA_c0	1232	2305	-	1667	3326	-	5395667	-	ERR1023756	Illumina	SAMEA3356971	0	0	0	0	-	0	-	0	-	0	-	0	-	0	-	wzi380	KL158	unknown (KL158)	?-	Good	0.9809	KL158_18_rmlB,KL158_21_rmlC	unknown (OL102)	unknown (OL102)	?-+*	None	0.8359	OL102_01_rfbB,OL102_04_rfbC,OL102_05_wbbL,OL102_06_rhamnan,OL102_07_wzm,OL102_08_wzt	-	-	-	-	-	-	-	-	-	-	-	-	-	-	-	-	-	SHV-1^	-	-	-	-	-	-	ST2997	2	78	1	1	12	6	68	-	-	-	-	-	-	-	-	-	-	-	-	-	-	-	-	-	-	-	-	-	-	-	-	-	-	-	-	-	-	-	-	-	-	-	-	-	-	-
16870_7#45	INF024	Klebsiella pneumoniae	ST1138	Hospital acquired	Human	Respiratory	Australia	2013	PMID: 35641522	-	N	0	112176	Y	1214	2254	-	1242	2391	-	1234	2304	-	1681	3336	-	5493990	-	ERR1023757	Illumina	SAMEA3356974	0	0	1	0	-	0	-	0	-	0	-	0	-	0	-	wzi71	KL71	K71	?-	Good	0.9997	KL71_14_wcqK,KL71_15_wzx	O5	O5	none	Very high	0.9956	-	-	-	-	-	-	-	-	-	-	-	-	-	-	-	-	-	-	SHV-36	35Q	-	-	GyrA-83Y	-	-	ST1138	2	1	1	1	9	1	9	-	-	-	-	-	-	-	-	-	-	-	-	-	-	-	-	-	-	-	-	-	-	-	-	-	-	-	-	-	-	-	-	-	-	-	-	-	-	-
16870_7#46	INF025	Klebsiella pneumoniae	ST491	Hospital acquired	Human	Respiratory	Australia	2013	PMID: 35641522	-	N	0	204043	Y	1216	2257	-	1246	2358	LEUTAi_c0; TYRTA_c0	1236	2308	-	1680	3339	-	5337120	-	ERR1023758	Illumina	SAMEA3356977	0	1	7	8	-	0	-	0	-	0	-	0	-	0	-	wzi108	KL118	unknown (KL118)	?-	Good	0.9804	KL118_17_rmlB,KL118_18_rmlA,KL118_20_rmlC	unknown (OL101)	unknown (OL101)	?-	None	0.9153	OL101_01_rfbB,OL101_02_rfbA,OL101_04_rfbC,OL101_09_glycosylhydrolase	strA.v1^;strB.v1	-	-	qnrB1.v2^	-	-	-	-	sul2	tet(A).v1	-	dfrA14.v2*	TEM-1D.v1^	-	CTX-M-15	-	-	SHV-224	35Q	-	-	-	-	-	ST491	51	1	5	1	9	4	13	-	-	-	-	-	-	-	-	-	-	-	-	-	-	-	-	-	-	-	-	-	-	-	-	-	-	-	-	-	-	-	-	-	-	-	-	-	-	-
16870_7#48	INF027	Klebsiella pneumoniae	ST215	Hospital acquired	Human	Respiratory	Australia	2013	PMID: 35641522	-	N	0	437171	Y	1213	2257	TDPDRE; TDPDRR	1230	2348	-	1231	2306	-	1679	3339	-	5456839	-	ERR1023760	Illumina	SAMEA3356982	1	0	0	0	ybt 5; ICEKp6	11	-	0	-	0	-	0	-	0	-	wzi247	KL16	K16	none	Very high	0.9998	-	O1/O2v1	O1	none	Very high	0.9897	-	-	-	-	-	-	-	-	-	-	-	-	-	-	-	-	-	-	SHV-1	-	-	-	-	-	-	ST215	2	1	38	37	10	4	18	10	8	10	7	18	4	89	7	8	5	37	-	-	-	-	-	-	-	-	-	-	-	-	-	-	-	-	-	-	-	-	-	-	-	-	-	-	-	-
16870_7#49	INF028	Klebsiella pneumoniae	ST45	Community acquired	Human	Urinary tract	Australia	2013	PMID: 35641522	-	N	0	436826	Y	1216	2258	TDPDRE; TDPDRR	1202	2368	-	1230	2306	-	1692	3339	-	5403044	-	ERR1023761	Illumina	SAMEA3356983	1	0	0	0	ybt 10; ICEKp4	78	-	0	-	0	-	0	-	0	-	wzi101	KL24	K24	none	Very high	0.9902	-	O1/O2v1	O2a	none	Very high	0.9876	-	-	-	-	-	-	-	-	-	-	-	-	-	-	-	-	-	-	SHV-1	-	-	-	-	-	-	ST45	2	1	1	6	7	1	12	3	12	4	11	3	21	18	3	10	16	2	-	-	-	-	-	-	-	-	-	-	-	-	-	-	-	-	-	-	-	-	-	-	-	-	-	-	-	-
16870_7#4	INF229	Klebsiella pneumoniae	ST221	Hospital acquired	Human	Urinary tract	Australia	2013	PMID: 35641522	-	N	430	36376	N	-	-	-	-	-	-	-	-	-	-	-	-	5406177	-	ERR1023718	Illumina	SAMEA3357188	0	0	0	0	-	0	-	0	-	0	-	0	-	0	-	wzi39	unknown (KL50)	unknown (K50)	?-+*	None	0.9473	KL50_05_wbaZ,KL50_06_wbaP,KL50_07_wcuU,KL50_08_wcuH,KL50_09_wzx	unknown (O3b)	unknown (O3b)	?-	None	0.9926	O3b_01_manC,O3b_02_manB,O3b_06_wbdA	-	-	-	-	-	-	-	-	-	-	-	-	-	-	-	-	-	SHV-11.v1^	35Q	-	-	-	-	-	ST221	2	5	1	6	9	1	10	-	-	-	-	-	-	-	-	-	-	-	-	-	-	-	-	-	-	-	-	-	-	-	-	-	-	-	-	-	-	-	-	-	-	-	-	-	-	-
16870_7#51	INF030	Klebsiella pneumoniae	ST3038	Hospital acquired	Human	Urinary tract	Australia	2013	PMID: 35641522	-	N	1	150946	Y	1214	2258	TDPDRE; TDPDRR	1228	2361	LEUTAi_c0; TYRTA_c0; rxn00493_c0; PHETA1_c0	1221	2301	-	1672	3337	-	5391677	-	ERR1023763	Illumina	SAMEA3356986	0	0	7	10	-	0	-	0	-	0	-	0	-	0	-	wzi267	KL24	K24	-	High	0.9967	KL24_14_wzy	O1/O2v1	O2a	none	Very high	0.9852	-	aadA2^;strA.v1;strB.v1	-	-	qnrS1	-	-	floR.v2*	-	sul1;sul2	tet(A).v1	-	dfrA12	LAP-2	-	-	-	-	SHV-11.v1^	35Q	-	-	-	-	-	ST3038	2	1	1	1	1	7	23	-	-	-	-	-	-	-	-	-	-	-	-	-	-	-	-	-	-	-	-	-	-	-	-	-	-	-	-	-	-	-	-	-	-	-	-	-	-	-
16870_7#54	INF033	Klebsiella pneumoniae	ST27	Hospital acquired	Human	Respiratory	Australia	2013	PMID: 35641522	-	N	0	91245	Y	1206	2252	TDPDRE; TDPDRR	1255	2408	LEUTAi_c0; TYRTA_c0; rxn00493_c0; PHETA1_c0	1224	2302	-	1667	3327	-	5468626	-	ERR1023766	Illumina	SAMEA3356992	0	0	1	0	-	0	-	0	-	0	-	0	-	0	-	wzi90	KL22	K22	none	Very high	0.9931	-	O1/O2v1	O1	none	Very high	0.986	-	-	-	-	-	-	-	-	-	-	-	-	-	-	-	-	-	-	SHV-40	35Q	-	MgrB-51%	-	-	-	ST27	2	1	11	1	9	10	23	-	-	-	-	-	-	-	-	-	-	-	-	-	-	-	-	-	-	-	-	-	-	-	-	-	-	-	-	-	-	-	-	-	-	-	-	-	-	-
16870_7#55	INF034	Klebsiella quasipneumoniae subsp. similipneumoniae	ST3097-1LV	Hospital acquired	Human	Urinary tract	Australia	2013	PMID: 35641522	-	N	0	755313	Y	1176	2236	-	1226	2324	-	1195	2289	-	1647	3307	-	5087487	-	ERR1023767	Illumina	SAMEA3356994	0	0	0	0	-	0	-	0	-	0	-	0	-	0	-	wzi331	KL7	K7	none	Very high	0.9956	-	O12	O12	-	High	0.9898	O12_03_rfbD	-	-	-	-	-	-	-	-	-	-	-	-	-	-	-	-	-	OKP-B-9*	-	-	-	-	-	-	ST3097-1LV	161	22	18	16	322	13	192	-	-	-	-	-	-	-	-	-	-	-	-	-	-	-	-	-	-	-	-	-	-	-	-	-	-	-	-	-	-	-	-	-	-	-	-	-	-	-
16870_7#56	INF035	Klebsiella quasipneumoniae subsp. similipneumoniae	ST3097-1LV	Hospital acquired	Human	Urinary tract	Australia	2013	PMID: 35641522	-	N	0	755313	Y	1176	2236	-	1238	2358	-	1195	2289	-	1647	3307	-	5087681	-	ERR1023768	Illumina	SAMEA3356996	0	0	0	0	-	0	-	0	-	0	-	0	-	0	-	wzi331	KL7	K7	none	Very high	0.9956	-	O12	O12	-	High	0.9898	O12_03_rfbD	-	-	-	-	-	-	-	-	-	-	-	-	-	-	-	-	-	OKP-B-9*	-	-	-	-	-	-	ST3097-1LV	161	22	18	16	322	13	192	-	-	-	-	-	-	-	-	-	-	-	-	-	-	-	-	-	-	-	-	-	-	-	-	-	-	-	-	-	-	-	-	-	-	-	-	-	-	-
16870_7#57	INF036	Klebsiella variicola subsp. variicola	ST360	Hospital acquired	Human	Urinary tract	Australia	2013	PMID: 35641522	-	N	0	384777	Y	1203	2248	-	1256	2401	-	1227	2303	-	1678	3322	-	5464244	-	ERR1023769	Illumina	SAMEA3356998	0	0	0	0	-	0	-	0	-	0	-	0	-	0	-	wzi53	KL53	K53	none	Very high	0.9997	-	O3/O3a	O3/O3a	none	Very high	0.9931	-	-	-	-	-	-	-	-	-	-	-	-	-	-	-	-	-	-	LEN-30	-	-	-	-	-	fosA7*?-74%	ST360	16	24	21	53	47	17	67	-	-	-	-	-	-	-	-	-	-	-	-	-	-	-	-	-	-	-	-	-	-	-	-	-	-	-	-	-	-	-	-	-	-	-	-	-	-	-
16870_7#59	INF038	Klebsiella pneumoniae	ST60	Hospital acquired	Human	Disseminated	Australia	2013	PMID: 35641522	-	N	0	369780	Y	1209	2255	TDPDRE; TDPDRR	1237	2360	TKT1_c0; TKT2_c0; TALA_c0	1217	2298	-	1660	3338	-	5226483	-	ERR1023771	Illumina	SAMEA3357002	1	0	0	0	ybt 2; ICEKp1	324	-	0	-	0	iro 3 (truncated)	7	rmp 3; ICEKp1	32	-	wzi5	KL5	K5	none	Very high	0.9999	-	O1/O2v1	O1	none	Very high	0.981	-	-	-	-	-	-	-	-	-	-	-	-	-	-	-	-	-	-	SHV-11.v1^	35Q	-	-	-	-	-	ST60	2	1	2	1	4	4	8	8	7	9	6	5	13	36	6	7	7	6	-	-	-	-	-	-	-	-	-	-	-	-	-	-	-	-	-	-	-	-	6	19-4%	10	5	11	5	6	-
16870_7#5	INF263	Klebsiella pneumoniae	ST221	Hospital acquired	Human	Urinary tract	Australia	2013	PMID: 35641522	-	N	16	203911	Y	1206	2230	TDPDRE; TDPDRR; AGPAT160; AGPAT161; AGPAT181; GMHEPAT; GMHEPK	1250	2394	CYSTL_c0; GMHEPAT_c0; GMHEPK_c0; CYSTS_c0; rxn00950_c0	1224	2280	AGPAT160; AGPAT161; AGPAT181; GMHEPAT; GMHEPK	1656	3302	AGPAT160; AGPAT161; AGPAT181	5443556	-	ERR1023719	Illumina	SAMEA3357248	0	0	0	0	-	0	-	0	-	0	-	0	-	0	-	wzi39	unknown (KL39)	unknown (K39)	?-	None	0.9977	KL39_09_mshA,KL39_10_epsH,KL39_11_epsJ,KL39_12_wzx,KL39_13,KL39_14	O3b	O3b	?	Good	0.9913	-	-	-	-	-	-	-	-	-	-	-	-	-	-	-	-	-	-	SHV-11.v1^	35Q	-	-	-	-	-	ST221	2	5	1	6	9	1	10	-	-	-	-	-	-	-	-	-	-	-	-	-	-	-	-	-	-	-	-	-	-	-	-	-	-	-	-	-	-	-	-	-	-	-	-	-	-	-
16870_7#60	INF039	Klebsiella pneumoniae	ST2931	Hospital acquired	Human	Disseminated	Australia	2013	PMID: 35641522	-	N	0	321995	Y	1214	2257	TDPDRE; TDPDRR	1240	2380	-	1227	2302	-	1670	3334	-	5182482	-	ERR1023772	Illumina	SAMEA3357004	0	0	0	0	-	0	-	0	-	0	-	0	-	0	-	wzi385	KL22	K22	none	Very high	0.9926	-	O3/O3a	O3/O3a	*	Very high	0.9549	-	-	-	-	-	-	-	-	-	-	-	-	-	-	-	-	-	-	SHV-80	146T;35Q	-	-	-	-	-	ST2931	2	1	1	1	12	4	4	-	-	-	-	-	-	-	-	-	-	-	-	-	-	-	-	-	-	-	-	-	-	-	-	-	-	-	-	-	-	-	-	-	-	-	-	-	-	-
16870_7#61	INF040	Klebsiella pneumoniae	ST20	Community acquired	Human	Urinary tract	Australia	2013	PMID: 35641522	-	N	0	317596	Y	1215	2258	TDPDRE; TDPDRR	1240	2373	LEUTAi_c0; TYRTA_c0; rxn00493_c0; PHETA1_c0	1223	2301	-	1672	3335	-	5577046	-	ERR1023773	Illumina	SAMEA3357005	0	0	0	0	-	0	-	0	-	0	-	0	-	0	-	wzi84	KL28	K28	none	Very high	0.9916	-	O1/O2v2	O1	none	Very high	0.9837	-	-	-	-	-	-	-	-	-	-	-	-	-	-	-	-	-	-	SHV-187	-	-	-	-	-	-	ST20	2	3	1	1	4	4	4	-	-	-	-	-	-	-	-	-	-	-	-	-	-	-	-	-	-	-	-	-	-	-	-	-	-	-	-	-	-	-	-	-	-	-	-	-	-	-
16870_7#62	INF041	Klebsiella pneumoniae	ST1263	Hospital acquired	Human	Urinary tract	Australia	2013	PMID: 35641522	-	N	0	360754	Y	1219	2259	TDPDRE; TDPDRR	1240	2374	-	1238	2309	-	1687	3339	-	5321475	-	ERR1023774	Illumina	SAMEA3357008	0	0	7	9	-	0	-	0	-	0	-	0	-	0	-	wzi100	KL10	K10	?	Good	0.9675	-	O3/O3a	O3/O3a	none	Very high	0.9798	-	strA.v1*;strB.v1*	-	-	qnrS1	-	-	catII.2*	-	sul2	tet(A).v1*	-	dfrA14.v2*	LAP-2;TEM-1D.v1^	-	-	-	-	-	-	-	-	-	-	-	ST1263	4	1	1	1	12	1	35	-	-	-	-	-	-	-	-	-	-	-	-	-	-	-	-	-	-	-	-	-	-	-	-	-	-	-	-	-	-	-	-	-	-	-	-	-	-	-
16870_7#66	INF045	Klebsiella pneumoniae	ST1547	Hospital acquired	Human	Urinary tract	Australia	2013	PMID: 35641522	-	N	0	268428	Y	1215	2258	TDPDRE; TDPDRR	1239	2156	LEUTAi_c0; TYRTA_c0; rxn00493_c0; PHETA1_c0	1223	2301	-	1659	3326	-	5475610	-	ERR1023778	Illumina	SAMEA3357015	0	0	0	0	-	0	-	0	-	0	-	0	-	0	-	wzi186	KL2	K2	none	Very high	0.9872	-	O1/O2v2	O2afg	?-	Good	0.9902	O1/O2v2_06_wbbO,O1/O2v2_09_gmlB	-	-	-	-	-	-	-	-	-	-	-	-	-	-	-	-	-	SHV-11.v1^	35Q	-	-	-	-	-	ST1547	2	1	1	1	4	4	64	-	-	-	-	-	-	-	-	-	-	-	-	-	-	-	-	-	-	-	-	-	-	-	-	-	-	-	-	-	-	-	-	-	-	-	-	-	-	-
16870_7#67	INF046	Klebsiella pneumoniae	ST182	Hospital acquired	Human	Urinary tract	Australia	2013	PMID: 35641522	-	N	0	339047	Y	1219	2258	TDPDRE	1248	2381	-	1234	2304	-	1684	3332	-	5551700	-	ERR1023779	Illumina	SAMEA3357017	1	0	0	0	ybt 10; ICEKp4	110	-	0	-	0	-	0	-	0	-	wzi209	KL47	K47	?-	Good	0.9754	KL47_15_rmlB,KL47_17_rmlD,KL47_18_rmlC	OL101	unknown (OL101)	?-+*	Good	0.9241	OL101_01_rfbB,OL101_03_rfbD,OL101_04_rfbC	-	-	-	-	-	-	-	-	-	-	-	-	-	-	-	-	-	SHV-187*	-	-	-	-	-	-	ST182	4	3	1	35	9	4	12	3	36	4	40	21	92	91	3	19	9	2	-	-	-	-	-	-	-	-	-	-	-	-	-	-	-	-	-	-	-	-	-	-	-	-	-	-	-	-
16870_7#68	INF047	Klebsiella variicola subsp. variicola	ST3077	Community acquired	Human	Urinary tract	Australia	2013	PMID: 35641522	-	N	0	449324	Y	1218	2254	-	1257	2424	-	1246	2312	-	1707	3326	-	5539521	-	ERR1023780	Illumina	SAMEA3357019	0	0	0	0	-	0	-	0	-	0	-	0	-	0	-	wzi357	KL120	unknown (KL120)	none	Perfect	1	-	O5	O5	none	Very high	0.9955	-	-	-	-	-	-	-	-	-	-	-	-	-	-	-	-	-	-	LEN-16	-	-	-	-	-	-	ST3077	16	18	21	27	203	22	67	-	-	-	-	-	-	-	-	-	-	-	-	-	-	-	-	-	-	-	-	-	-	-	-	-	-	-	-	-	-	-	-	-	-	-	-	-	-	-
16870_7#69	INF048	Klebsiella variicola subsp. variicola	ST616	Community acquired	Human	Urinary tract	Australia	2013	PMID: 35641522	-	N	0	379310	Y	1209	2253	TDPDRE; TDPDRR	1241	2364	-	1232	2308	-	1701	3333	-	5697076	-	ERR1023781	Illumina	SAMEA3357021	0	0	1	1	-	0	-	0	-	0	-	0	-	0	-	wzi304	KL54	K54	?-+*	Good	0.9435	KL54_18_manC,KL54_19_manB	O5	O5	?-	Good	0.9953	O5_01_manC,O5_02_manB	-	-	fosA7*	-	-	-	-	-	-	-	-	-	-	-	-	-	-	LEN-9	-	-	-	-	-	-	ST616	16	18	30	27	68	59	67	-	-	-	-	-	-	-	-	-	-	-	-	-	-	-	-	-	-	-	-	-	-	-	-	-	-	-	-	-	-	-	-	-	-	-	-	-	-	-
16870_7#6	INF267	Klebsiella variicola subsp. variicola	ST3078	Hospital acquired	Human	Disseminated	Australia	2013	PMID: 35641522	-	N	137	112317	Y	1205	2251	GLA	1232	2350	GLA_c0; PItex_c0; SO4tex; rxn_05466_c0; NH4tex_c0	1232	2308	-	1696	3329	-	5622692	-	ERR1023720	Illumina	SAMEA3357255	0	0	0	0	-	0	-	0	-	0	-	0	-	0	-	wzi389	unknown (KL107)	unknown (KL107)	?-+*	None	0.9024	KL107_05_wzb,KL107_06_wzc,KL107_07_wbaP,KL107_08,KL107_09,KL107_10	unknown (O3/O3a)	unknown (O3/O3a)	?-	None	0.9926	O3/O3a_01_manC,O3/O3a_02_manB	-	-	-	-	-	-	-	-	-	-	-	-	-	-	-	-	-	LEN-16^	-	-	-	-	-	-	ST3078	16	18	21	33	323	40	416	-	-	-	-	-	-	-	-	-	-	-	-	-	-	-	-	-	-	-	-	-	-	-	-	-	-	-	-	-	-	-	-	-	-	-	-	-	-	-
16870_7#71	INF050	Klebsiella pneumoniae	ST323	Hospital acquired	Human	Respiratory	Australia	2013	PMID: 35641522	-	N	0	479411	Y	1211	2257	TDPDRE; TDPDRR	1239	2381	LEUTAi_c0; TYRTA_c0; rxn00493_c0; PHETA1_c0; TKT1_c0; TKT2_c0	1222	2302	-	1667	3336	-	5516094	-	ERR1023783	Illumina	SAMEA3357025	0	1	7	10	-	0	-	0	-	0	-	0	-	0	-	wzi262	KL21	K21	none	Very high	1	-	O3b	O3b	none	Very high	0.9919	-	aac(6')-Ib-cr.v2;strA.v1^;strB.v1	-	-	qnrB1.v2^	-	-	-	-	sul2	tet(A).v1	-	dfrA14.v2*	OXA-1;TEM-1D.v1^	-	CTX-M-15	-	-	SHV-1^	-	-	-	-	CatB4.v1?-81%;fosA7*-15%	-	ST323	2	1	1	1	9	1	93	-	-	-	-	-	-	-	-	-	-	-	-	-	-	-	-	-	-	-	-	-	-	-	-	-	-	-	-	-	-	-	-	-	-	-	-	-	-	-
16870_7#72	INF051	Klebsiella pneumoniae	ST882	Community acquired	Human	Respiratory	Australia	2013	PMID: 35641522	-	N	0	370442	Y	1204	2246	TDPDRE; TDPDRR	1244	2386	LEUTAi_c0; TYRTA_c0	1212	2289	-	1655	3334	-	5196492	-	ERR1023784	Illumina	SAMEA3357026	1	0	0	0	ybt 0; ICEKp9	122	-	0	-	0	-	0	-	0	-	wzi248	KL16	K16	none	Very high	0.9936	-	O1/O2v1	O1	none	Very high	0.982	-	-	-	-	-	-	-	-	-	-	-	-	-	-	-	-	-	-	SHV-101*	-	-	-	-	-	-	ST882	2	1	1	37	1	27	19	33	37	40	41	1	93	92	28	26	8	52	-	-	-	-	-	-	-	-	-	-	-	-	-	-	-	-	-	-	-	-	-	-	-	-	-	-	-	-
16870_7#73	INF052	Klebsiella pneumoniae	ST3071	Community acquired	Human	Wound or tissue	Australia	2013	PMID: 35641522	-	N	0	394992	Y	1215	2258	TDPDRE; TDPDRR	1235	2358	-	1231	2306	-	1665	3334	-	5295770	-	ERR1023785	Illumina	SAMEA3357028	0	0	0	0	-	0	-	0	-	0	-	0	-	0	-	wzi278	KL35	K35	?-	Good	0.9881	KL35_19_manB	O5	O5	?-*	Good	0.9432	O5_02_manB	-	-	-	-	-	-	-	-	-	-	-	-	-	-	-	-	-	SHV-41*	-	-	-	-	-	fosA7*?-0%	ST3071	4	3	1	1	9	4	14	-	-	-	-	-	-	-	-	-	-	-	-	-	-	-	-	-	-	-	-	-	-	-	-	-	-	-	-	-	-	-	-	-	-	-	-	-	-	-
16870_7#74	INF053	Klebsiella pneumoniae	ST113	Hospital acquired	Human	Disseminated	Australia	2013	PMID: 35641522	-	N	1	294806	Y	1222	2261	TDPDRE; TDPDRR	1230	2348	-	1232	2305	-	1673	3336	-	5449485	-	ERR1023786	Illumina	SAMEA3357030	0	0	0	0	-	0	-	0	-	0	-	0	-	0	-	wzi355	KL114	unknown (KL114)	?-	Good	0.9922	KL114_15	O3/O3a	O3/O3a	none	Very high	0.9786	-	-	-	-	-	-	-	-	-	-	-	-	-	-	-	-	-	-	SHV-1	-	-	-	-	-	-	ST113	14	1	2	1	21	1	23	-	-	-	-	-	-	-	-	-	-	-	-	-	-	-	-	-	-	-	-	-	-	-	-	-	-	-	-	-	-	-	-	-	-	-	-	-	-	-
16870_7#75	INF054	Klebsiella pneumoniae	ST1322	Hospital acquired	Human	Urinary tract	Australia	2013	PMID: 35641522	-	N	0	343183	Y	1210	2255	TDPDRE; TDPDRR	1242	2374	-	1223	2300	-	1673	3334	-	5419095	-	ERR1023787	Illumina	SAMEA3357032	0	0	0	0	-	0	-	0	-	0	-	0	-	0	-	wzi372	KL139	unknown (KL139)	none	Perfect	1	-	O1/O2v1	O1	none	Very high	0.9833	-	-	-	-	-	-	-	-	-	-	-	-	-	-	-	-	-	-	SHV-204	146V	-	-	-	-	-	ST1322	2	5	121	8	180	1	6	-	-	-	-	-	-	-	-	-	-	-	-	-	-	-	-	-	-	-	-	-	-	-	-	-	-	-	-	-	-	-	-	-	-	-	-	-	-	-
16870_7#76	INF055	Klebsiella pneumoniae	ST268	Hospital acquired	Human	Urinary tract	Australia	2013	PMID: 35641522	-	N	0	422003	Y	1222	2261	TDPDRE; TDPDRR	1238	2385	-	1237	2307	-	1681	3345	-	5328693	-	ERR1023788	Illumina	SAMEA3357034	1	0	0	0	ybt 14; ICEKp5	151	-	0	-	0	-	0	-	0	-	wzi95	KL20	K20	none	Very high	0.9994	-	O1/O2v1	O2a	none	Very high	0.9897	-	-	-	-	-	-	-	-	-	-	-	-	-	-	-	-	-	-	SHV-11.v1^	35Q	-	-	-	-	-	ST268	2	1	2	1	7	1	81	4	4	5	4	1	69	62	2	4	4	20	-	-	-	-	-	-	-	-	-	-	-	-	-	-	-	-	-	-	-	-	-	-	-	-	-	-	-	-
16870_7#77	INF056	Klebsiella pneumoniae	ST3042	Hospital acquired	Human	Urinary tract	Australia	2013	PMID: 35641522	-	N	0	136802	Y	1215	2256	-	1239	2363	-	1235	2306	-	1673	3333	-	5491680	-	ERR1023789	Illumina	SAMEA3357036	1	0	1	0	ybt 14; ICEKp5	135	-	0	-	0	-	0	-	0	-	wzi18	KL18	K18	none	Perfect	1	-	O1/O2v1	O1	none	Very high	0.9878	-	-	-	-	-	-	-	-	-	-	-	-	-	-	-	-	-	-	SHV-36	35Q	-	-	GyrA-83F	-	-	ST3042	2	1	1	1	9	1	139	4	4	18	4	1	27	25	2	4	4	2	-	-	-	-	-	-	-	-	-	-	-	-	-	-	-	-	-	-	-	-	-	-	-	-	-	-	-	-
16870_7#78	INF057	Klebsiella pneumoniae	ST27	Hospital acquired	Human	Urinary tract	Australia	2013	PMID: 35641522	-	N	0	96024	Y	1210	2252	-	1239	2358	LEUTAi_c0; TYRTA_c0; rxn00493_c0; PHETA1_c0	1232	2304	-	1671	3332	-	5802468	-	ERR1023790	Illumina	SAMEA3357039	0	0	0	0	-	0	-	0	-	0	-	0	-	0	-	wzi267	KL142	unknown (KL142)	?-	Good	0.9982	KL142_16_wcqA	O1/O2v1	O2a	none	Very high	0.9833	-	-	-	-	-	-	-	-	-	-	-	-	-	-	-	-	-	-	SHV-40	35Q	-	-	-	-	-	ST27	2	1	11	1	9	10	23	-	-	-	-	-	-	-	-	-	-	-	-	-	-	-	-	-	-	-	-	-	-	-	-	-	-	-	-	-	-	-	-	-	-	-	-	-	-	-
16870_7#79	INF058	Klebsiella variicola subsp. variicola	ST3076	Hospital acquired	Human	Urinary tract	Australia	2013	PMID: 35641522	-	N	0	458024	Y	1215	2254	-	1243	2382	TKT1_c0; TKT2_c0	1242	2311	-	1719	3334	-	5819678	-	ERR1023791	Illumina	SAMEA3357041	0	1	9	10	-	0	-	0	-	0	-	0	-	0	-	wzi382	KL101	unknown (KL101)	none	Very high	0.9922	-	O3/O3a	O3/O3a	none	Very high	0.9863	-	strA.v1;strB.v1	mcr-9.1	-	qnrA1^	-	-	catII.2*	-	sul1?	tet(D)	-	dfrA19*	TEM-1D.v1^	-	SHV-12	-	-	LEN-10*	238S;240K;35Q	-	-	-	-	-	ST3076	16	18	21	27	155	22	417	-	-	-	-	-	-	-	-	-	-	-	-	-	-	-	-	-	-	-	-	-	-	-	-	-	-	-	-	-	-	-	-	-	-	-	-	-	-	-
16870_7#7	INF342	Klebsiella pneumoniae	ST3099	Hospital acquired	Human	Disseminated	Australia	2014	PMID: 35641522	-	N	4	215084	Y	1224	2261	TDPDRE; TDPDRR	1242	2391	-	1238	2309	-	1693	3334	-	5610691	-	ERR1023721	Illumina	SAMEA3357228	0	0	0	0	-	0	-	0	-	0	-	0	-	0	-	wzi173	unknown (KL155)	unknown (KL155)	?-	None	0.9791	KL155_12,KL155_13_wzy,KL155_20_rmlD,KL155_21_rmlC	OL101	unknown (OL101)	?-*	Good	0.9213	OL101_03_rfbD,OL101_04_rfbC	-	-	-	-	-	-	-	-	-	-	-	-	-	-	-	-	-	SHV-27^	156D	-	-	-	-	-	ST3099	164	1	2	1	7	4	182	-	-	-	-	-	-	-	-	-	-	-	-	-	-	-	-	-	-	-	-	-	-	-	-	-	-	-	-	-	-	-	-	-	-	-	-	-	-	-
16870_7#81	INF060	Klebsiella pneumoniae	ST603	Hospital acquired	Human	Urinary tract	Australia	2013	PMID: 35641522	-	N	0	329397	Y	1216	2258	TDPDRE; TDPDRR	1225	2345	-	1231	2305	-	1677	3334	-	5299434	-	ERR1023793	Illumina	SAMEA3357045	0	0	0	0	-	0	-	0	-	0	-	0	-	0	-	wzi385	KL22	K22	none	Very high	0.9927	-	O3b	O3b	none	Very high	0.9921	-	-	-	-	-	-	-	-	-	-	-	-	-	-	-	-	-	-	SHV-11.v1^	35Q	-	-	-	-	-	ST603	63	1	2	77	7	15	43	-	-	-	-	-	-	-	-	-	-	-	-	-	-	-	-	-	-	-	-	-	-	-	-	-	-	-	-	-	-	-	-	-	-	-	-	-	-	-
16870_7#82	INF062	Klebsiella pneumoniae	ST230	Hospital acquired	Human	Respiratory	Australia	2013	PMID: 35641522	-	N	0	359335	Y	1221	2259	-	1225	2345	TKT1_c0; TKT2_c0	1240	2310	-	1698	3344	-	5755125	-	ERR1023794	Illumina	SAMEA3357047	0	0	0	0	-	0	-	0	-	0	-	0	-	0	-	wzi442	KL167	unknown (KL167)	none	Very high	1	-	OL101	unknown (OL101)	*	High	0.9495	-	-	-	-	-	-	-	-	-	-	-	-	-	-	-	-	-	-	SHV-119^	35Q	-	-	-	-	-	ST230	2	1	2	1	13	1	38	-	-	-	-	-	-	-	-	-	-	-	-	-	-	-	-	-	-	-	-	-	-	-	-	-	-	-	-	-	-	-	-	-	-	-	-	-	-	-
16870_7#83	INF063	Klebsiella pneumoniae	ST110	Community acquired	Human	Wound or tissue	Australia	2013	PMID: 35641522	-	N	0	333385	Y	1209	2254	TDPDRE; TDPDRR	1236	2362	-	1217	2297	-	1652	3323	-	5373926	-	ERR1023795	Illumina	SAMEA3357049	0	0	0	0	-	0	-	0	-	0	-	0	-	0	-	wzi194	KL108	unknown (KL108)	*	Very high	0.975	-	O1/O2v2	O1	none	Very high	0.9849	-	-	-	-	-	-	-	-	-	-	-	-	-	-	-	-	-	-	SHV-1	-	-	-	-	-	-	ST110	2	6	1	3	8	1	44	-	-	-	-	-	-	-	-	-	-	-	-	-	-	-	-	-	-	-	-	-	-	-	-	-	-	-	-	-	-	-	-	-	-	-	-	-	-	-
16870_7#86	INF067	Klebsiella pneumoniae	ST45	Hospital acquired	Human	Wound or tissue	Australia	2013	PMID: 35641522	-	N	0	436835	Y	1216	2258	TDPDRE; TDPDRR	1251	2409	-	1230	2306	-	1682	3333	-	5414068	-	ERR1023797	Illumina	SAMEA3357057	1	0	0	0	ybt 10; ICEKp4	78	-	0	-	0	-	0	-	0	-	wzi101	KL24	K24	-	High	0.9901	KL24_13_wcuG	O1/O2v1	O2a	none	Very high	0.9876	-	-	-	-	-	-	-	-	-	-	-	-	-	-	-	-	-	-	SHV-1	-	-	-	-	-	-	ST45	2	1	1	6	7	1	12	3	12	4	11	3	21	18	3	10	16	2	-	-	-	-	-	-	-	-	-	-	-	-	-	-	-	-	-	-	-	-	-	-	-	-	-	-	-	-
16870_8#10	INF166	Klebsiella pneumoniae	ST2370	Hospital acquired	Human	Respiratory	Australia	2013	PMID: 35641522	-	N	0	334923	Y	1214	2257	TDPDRE; TDPDRR	1232	2347	-	1224	2301	-	1663	3326	-	5346390	-	ERR1023805	Illumina	SAMEA3357092	1	0	0	0	ybt 4; plasmid	36	-	0	-	0	-	0	-	0	-	wzi50	KL15	K15	none	Very high	0.9978	-	O4	O4	none	Very high	0.9971	-	-	-	-	-	-	-	-	-	-	-	-	-	-	-	-	-	-	SHV-11.v1^	35Q	-	-	-	-	-	ST2370	2	9	1	1	13	1	16	18	20	43	18	13	97	71	30	8	26	35	-	-	-	-	-	-	-	-	-	-	-	-	-	-	-	-	-	-	-	-	-	-	-	-	-	-	-	-
16870_8#11	INF167	Klebsiella pneumoniae	ST2370	Hospital acquired	Human	Urinary tract	Australia	2013	PMID: 35641522	-	N	0	348925	Y	1214	2257	TDPDRE; TDPDRR	1242	2380	-	1224	2301	-	1664	3326	-	5346867	-	ERR1023806	Illumina	SAMEA3357094	1	0	0	0	ybt 4; plasmid	36	-	0	-	0	-	0	-	0	-	wzi50	KL15	K15	none	Very high	0.9978	-	O4	O4	none	Very high	0.9971	-	-	-	-	-	-	-	-	-	-	-	-	-	-	-	-	-	-	SHV-11.v1^	35Q	-	-	-	-	-	ST2370	2	9	1	1	13	1	16	18	20	43	18	13	97	71	30	8	26	35	-	-	-	-	-	-	-	-	-	-	-	-	-	-	-	-	-	-	-	-	-	-	-	-	-	-	-	-
16870_8#13	INF170	Klebsiella pneumoniae	ST2116	Hospital acquired	Human	Urinary tract	Australia	2013	PMID: 35641522	-	N	0	197728	Y	1210	2256	-	1233	2350	-	1226	2304	-	1673	3337	-	5725184	-	ERR1023808	Illumina	SAMEA3357099	0	0	0	0	-	0	-	0	-	0	-	0	-	0	-	wzi84	KL28	K28	none	Very high	0.9919	-	O1/O2v2	O1	none	Very high	0.9948	-	-	-	-	-	-	-	-	-	-	-	-	-	-	-	-	-	-	SHV-36	35Q	-	-	-	-	-	ST2116	2	1	1	1	9	1	19	-	-	-	-	-	-	-	-	-	-	-	-	-	-	-	-	-	-	-	-	-	-	-	-	-	-	-	-	-	-	-	-	-	-	-	-	-	-	-
16870_8#15	INF172	Klebsiella pneumoniae	ST540	Hospital acquired	Human	Urinary tract	Australia	2013	PMID: 35641522	-	N	0	147723	Y	1214	2255	-	1257	2424	TKT1_c0; TKT2_c0	1226	2300	-	1652	3312	-	5176874	-	ERR1023810	Illumina	SAMEA3357104	0	0	0	0	-	0	-	0	-	0	-	0	-	0	-	wzi336	KL9	K9	none	Very high	0.9828	-	O1/O2v2	O1	?-	Good	0.9839	O1/O2v2_03_wbbM	-	-	-	-	-	-	-	-	-	-	-	-	-	-	-	-	-	-	-	-	-	-	-	-	ST540	2	1	71	1	3	3	18	-	-	-	-	-	-	-	-	-	-	-	-	-	-	-	-	-	-	-	-	-	-	-	-	-	-	-	-	-	-	-	-	-	-	-	-	-	-	-
16870_8#16	INF173	Klebsiella pneumoniae	ST256	Hospital acquired	Human	Respiratory	Australia	2013	PMID: 35641522	-	N	0	399212	Y	1223	2259	-	1251	2387	-	1237	2305	-	1673	3332	-	5174003	-	ERR1023811	Illumina	SAMEA3357105	0	0	0	0	-	0	-	0	-	0	-	0	-	0	-	wzi209	KL47	K47	none	Very high	0.9945	-	OL101	unknown (OL101)	*	Very high	0.9533	-	-	-	-	-	-	-	-	-	-	-	-	-	-	-	-	-	-	SHV-11.v1^	35Q	-	-	-	-	-	ST256	2	1	2	1	13	1	16	-	-	-	-	-	-	-	-	-	-	-	-	-	-	-	-	-	-	-	-	-	-	-	-	-	-	-	-	-	-	-	-	-	-	-	-	-	-	-
16870_8#18	INF175	Klebsiella pneumoniae	ST1165	Hospital acquired	Human	Urinary tract	Australia	2013	PMID: 35641522	-	N	0	323672	Y	1223	2261	-	1251	2387	TKT1_c0; TKT2_c0	1243	2310	-	1692	3339	-	5255743	-	ERR1023813	Illumina	SAMEA3357110	0	0	0	0	-	0	-	0	-	0	-	0	-	0	-	wzi286	KL45	K45	none	Perfect	1	-	O1/O2v2	O2afg	-	High	0.984	O1/O2v2_09_gmlB	-	-	-	-	-	-	-	-	-	-	-	-	-	-	-	-	-	SHV-61^	35Q	-	-	-	-	-	ST1165	25	3	19	1	1	4	212	-	-	-	-	-	-	-	-	-	-	-	-	-	-	-	-	-	-	-	-	-	-	-	-	-	-	-	-	-	-	-	-	-	-	-	-	-	-	-
16870_8#19	INF176	Klebsiella pneumoniae	ST37	Hospital acquired	Human	Urinary tract	Australia	2013	PMID: 35641522	-	N	2	358663	Y	1223	2259	-	1226	2344	-	1237	2305	-	1692	3337	-	5539532	-	ERR1023814	Illumina	SAMEA3357112	1	0	0	0	ybt 15; ICEKp11	275	-	0	-	0	-	0	-	0	-	wzi14	KL14	K14	?-	Good	0.9995	KL14_19_manC,KL14_20_manB	O3b	O3b	?-	Good	0.9932	O3b_01_manC,O3b_02_manB	-	-	-	-	-	-	-	-	-	-	-	-	-	-	-	-	-	SHV-11.v1^	35Q	-	-	-	-	-	ST37	2	9	2	1	13	1	16	6	15	5	4	1	37	100	32	1	4	26	-	-	-	-	-	-	-	-	-	-	-	-	-	-	-	-	-	-	-	-	-	-	-	-	-	-	-	-
16870_8#1	INF155	Klebsiella pneumoniae	ST882	Hospital acquired	Human	Urinary tract	Australia	2013	PMID: 35641522	-	N	0	384702	Y	1204	2246	TDPDRE; TDPDRR	1233	2368	LEUTAi_c0; TYRTA_c0	1212	2289	-	1674	3341	-	5450005	-	ERR1023798	Illumina	SAMEA3357073	1	0	4	6	ybt 10; ICEKp4	87	-	0	-	0	-	0	-	0	-	wzi249	KL16	K16	none	Very high	0.9937	-	O1/O2v1	O1	none	Very high	0.982	-	-	-	-	-	-	-	-	-	sul1;sul2	tet(D)	-	dfrA5^	CMY-2.v2;TEM-1D.v1^	-	-	-	-	SHV-101*	-	-	-	-	-	-	ST882	2	1	1	37	1	27	19	3	12	4	3	3	100	101	3	30	9	2	-	-	-	-	-	-	-	-	-	-	-	-	-	-	-	-	-	-	-	-	-	-	-	-	-	-	-	-
16870_8#21	INF178	Klebsiella pneumoniae	ST111	Hospital acquired	Human	Disseminated	Australia	2013	PMID: 35641522	-	N	0	367925	Y	1214	2258	TDPDRE; TDPDRR	1240	2379	LEUTAi_c0; TYRTA_c0; rxn00493_c0; PHETA1_c0	1226	2302	-	1675	3333	-	5385552	-	ERR1023816	Illumina	SAMEA3357115	0	0	0	0	-	0	-	0	-	0	-	0	-	0	-	wzi63	KL63	K63	none	Very high	0.9936	-	O1/O2v2	O1	none	Very high	0.9928	-	-	-	-	-	-	-	-	-	-	-	-	-	-	-	-	-	-	SHV-11.v1^	35Q	-	-	-	-	-	ST111	2	1	5	1	17	4	42	-	-	-	-	-	-	-	-	-	-	-	-	-	-	-	-	-	-	-	-	-	-	-	-	-	-	-	-	-	-	-	-	-	-	-	-	-	-	-
16870_8#22	INF179	Klebsiella pneumoniae	ST111	Hospital acquired	Human	Respiratory	Australia	2013	PMID: 35641522	-	N	0	367925	Y	1214	2258	TDPDRE; TDPDRR	1237	2361	LEUTAi_c0; TYRTA_c0; rxn00493_c0; PHETA1_c0	1226	2302	-	1675	3333	-	5385263	-	ERR1023817	Illumina	SAMEA3357118	0	0	0	0	-	0	-	0	-	0	-	0	-	0	-	wzi63	KL63	K63	none	Very high	0.9936	-	O1/O2v2	O1	none	Very high	0.9928	-	-	-	-	-	-	-	-	-	-	-	-	-	-	-	-	-	-	SHV-11.v1^	35Q	-	-	-	-	-	ST111	2	1	5	1	17	4	42	-	-	-	-	-	-	-	-	-	-	-	-	-	-	-	-	-	-	-	-	-	-	-	-	-	-	-	-	-	-	-	-	-	-	-	-	-	-	-
16870_8#23	INF180	Klebsiella pneumoniae	ST661	Hospital acquired	Human	Urinary tract	Australia	2013	PMID: 35641522	-	N	0	607747	Y	1210	2256	TDPDRE; TDPDRR	1217	2376	-	1223	2301	-	1681	3331	-	5506838	-	ERR1023818	Illumina	SAMEA3357119	1	0	0	0	ybt 4; plasmid	32	-	0	-	0	-	0	-	0	-	wzi84	KL28	K28	none	Very high	0.9946	-	O1/O2v1	O2a	none	Very high	0.9885	-	-	-	-	-	-	-	-	-	-	-	-	-	-	-	-	-	-	SHV-27	156D	-	-	-	-	-	ST661	4	3	1	36	9	10	14	18	20	27	18	13	76	71	20	8	26	35	-	-	-	-	-	-	-	-	-	-	-	-	-	-	-	-	-	-	-	-	-	-	-	-	-	-	-	-
16870_8#24	INF181	Klebsiella variicola subsp. variicola	ST347	Hospital acquired	Human	Urinary tract	Australia	2013	PMID: 35641522	-	N	1	533057	Y	1204	2249	-	1223	2359	-	1229	2305	-	1696	3326	-	5838578	-	ERR1023819	Illumina	SAMEA3357120	0	1	7	10	-	0	-	0	-	0	-	0	-	0	-	wzi244	KL14	K14	-*	High	0.908	KL14_13	O5	O5	none	Very high	0.9967	-	aac(6')-Ib-cr.v2;strA.v1^;strB.v1	-	-	qnrB1.v2^	-	-	-	-	sul2	tet(A).v1	-	dfrA14.v2*	OXA-1;TEM-1D.v1^	-	CTX-M-15	-	-	LEN-9	-	OmpK36-0%	-	-	CatB4.v1?-81%	-	ST347	16	24	21	27	47	22	67	-	-	-	-	-	-	-	-	-	-	-	-	-	-	-	-	-	-	-	-	-	-	-	-	-	-	-	-	-	-	-	-	-	-	-	-	-	-	-
16870_8#26	INF183	Klebsiella pneumoniae	ST36	Hospital acquired	Human	Urinary tract	Australia	2013	PMID: 35641522	-	N	0	318387	Y	1220	2259	TDPDRE; TDPDRR	1246	2404	-	1235	2305	-	1685	3334	-	5557484	-	ERR1023821	Illumina	SAMEA3357122	0	0	0	0	-	0	-	0	-	0	-	0	-	0	-	wzi299	KL51	K51	none	Very high	0.9913	-	O1/O2v1	O2a	none	Very high	0.9885	-	-	-	-	-	-	-	-	-	-	-	-	-	-	-	-	-	-	SHV-11.v1^	35Q	-	-	-	-	-	ST36	2	1	2	1	7	1	7	-	-	-	-	-	-	-	-	-	-	-	-	-	-	-	-	-	-	-	-	-	-	-	-	-	-	-	-	-	-	-	-	-	-	-	-	-	-	-
16870_8#27	INF184	Klebsiella pneumoniae	ST3062	Hospital acquired	Human	Urinary tract	Australia	2013	PMID: 35641522	-	N	0	339607	Y	1219	2258	-	1221	2347	-	1238	2307	-	1675	3328	-	5262106	-	ERR1023822	Illumina	SAMEA3357123	0	1	6	9	-	0	-	0	-	0	-	0	-	0	-	wzi387	KL124	unknown (KL124)	none	Perfect	1	-	O3/O3a	O3/O3a	none	Very high	0.9876	-	aadA5;strA.v1^;strB.v1*	-	-	-	-	mphA	-	-	sul1;sul2	tet(A).v1	-	dfrA17	-	-	CTX-M-14	-	-	SHV-1*	-	-	-	-	-	-	ST3062	3	1	1	1	316	1	43	-	-	-	-	-	-	-	-	-	-	-	-	-	-	-	-	-	-	-	-	-	-	-	-	-	-	-	-	-	-	-	-	-	-	-	-	-	-	-
16870_8#29	INF187	Klebsiella quasipneumoniae subsp. similipneumoniae	ST480	Community acquired	Human	Respiratory	Australia	2013	PMID: 35641522	-	N	0	368731	Y	1189	2242	-	1249	2390	-	1211	2298	-	1675	3326	-	5227835	-	ERR1023824	Illumina	SAMEA3357125	0	0	0	0	-	0	-	0	-	0	-	0	-	0	-	wzi301	KL52	K52	*	Very high	0.962	-	OL103	unknown (OL103)	none	Very high	0.9851	-	-	-	-	-	-	-	-	-	-	-	-	-	-	-	-	-	-	OKP-B-5^	-	-	-	-	-	-	ST480	18	22	55	22	11	13	51	-	-	-	-	-	-	-	-	-	-	-	-	-	-	-	-	-	-	-	-	-	-	-	-	-	-	-	-	-	-	-	-	-	-	-	-	-	-	-
16870_8#31	INF189	Klebsiella variicola subsp. variicola	ST3083	Hospital acquired	Human	Urinary tract	Australia	2013	PMID: 35641522	-	N	0	525212	Y	1199	2249	-	1221	2377	-	1222	2303	-	1678	3317	-	5539460	-	ERR1023826	Illumina	SAMEA3357127	0	0	0	0	-	0	-	0	-	0	-	0	-	0	-	wzi53	unknown (KL53)	unknown (K53)	?-+	Low	0.997	KL53_17_manC,KL53_18_manB	O3/O3a	O3/O3a	?-	Good	0.9937	O3/O3a_01_manC,O3/O3a_02_manB	-	-	-	-	-	-	-	-	-	-	-	-	-	-	-	-	-	LEN-16^	-	-	-	-	-	-	ST3083	16	24	21	27	53	22	67	-	-	-	-	-	-	-	-	-	-	-	-	-	-	-	-	-	-	-	-	-	-	-	-	-	-	-	-	-	-	-	-	-	-	-	-	-	-	-
16870_8#33	INF191	Klebsiella pneumoniae	ST86	Hospital acquired	Human	Respiratory	Australia	2013	PMID: 35641522	-	N	0	325844	Y	1207	2254	TDPDRE; TDPDRR	1217	2376	-	1222	2301	-	1689	3352	-	5422129	-	ERR1023828	Illumina	SAMEA3357129	4	0	0	0	ybt 9; ICEKp3	202	-	0	iuc 1	1	iro 1	1	rmp 1; KpVP-1	26	rmpA2_4*-47%	-	KL2	K2	-+	Good	0.9974	KL2_03_wzi	O1/O2v1	O1	none	Very high	0.9846	-	-	-	-	-	-	-	-	-	-	-	-	-	-	-	-	-	-	SHV-1^	-	-	-	-	-	-	ST86	9	4	2	1	1	1	27	5	19	26	5	1	79	53	9	5	5	21	-	-	-	-	-	-	-	-	-	-	-	-	-	-	-	1	1	1	1	1	1	1	1	1	2	2	2	-
16870_8#35	INF193	Klebsiella variicola subsp. variicola	ST681	Hospital acquired	Human	Urinary tract	Australia	2013	PMID: 35641522	-	N	0	251072	Y	1198	2247	TDPDRE; TDPDRR	1232	2351	-	1221	2302	-	1677	3318	-	5606571	-	ERR1023830	Illumina	SAMEA3357131	0	0	0	0	-	0	-	0	-	0	-	0	-	0	-	wzi236	KL10	K10	none	Perfect	1	-	O1/O2v2	O2afg	*	Very high	0.9646	-	-	-	-	-	-	-	-	-	-	-	-	-	-	-	-	-	-	LEN-2^	-	-	-	-	-	-	ST681	16	24	60	33	83	40	67	-	-	-	-	-	-	-	-	-	-	-	-	-	-	-	-	-	-	-	-	-	-	-	-	-	-	-	-	-	-	-	-	-	-	-	-	-	-	-
16870_8#36	INF194	Klebsiella pneumoniae	ST185	Hospital acquired	Human	Urinary tract	Australia	2013	PMID: 35641522	-	N	0	358345	Y	1218	2250	-	1268	2421	-	1233	2296	-	1685	3326	-	5341917	-	ERR1023831	Illumina	SAMEA3357132	0	0	0	0	-	0	-	0	-	0	-	0	-	0	-	wzi362	KL130	unknown (KL130)	none	Very high	1	-	O1/O2v2	O2afg	none	Very high	0.9874	-	-	-	-	-	-	-	-	-	-	-	-	-	-	-	-	-	-	SHV-11.v1^	35Q	-	-	-	-	-	ST185	2	30	2	1	10	4	12	-	-	-	-	-	-	-	-	-	-	-	-	-	-	-	-	-	-	-	-	-	-	-	-	-	-	-	-	-	-	-	-	-	-	-	-	-	-	-
16870_8#37	INF195	Klebsiella quasipneumoniae subsp. similipneumoniae	ST414	Hospital acquired	Human	Urinary tract	Australia	2013	PMID: 35641522	-	N	0	632487	Y	1195	2249	TDPDRE; TDPDRR	1245	2385	-	1213	2301	-	1656	3309	-	5222113	-	ERR1023832	Illumina	SAMEA3357133	0	0	0	0	-	0	-	0	-	0	-	0	-	0	-	wzi44	KL123	unknown (KL123)	none	Perfect	1	-	O3/O3a	O3/O3a	none	Very high	0.9599	-	-	-	-	-	-	-	-	-	-	-	-	-	-	-	-	-	-	OKP-B-8	-	-	-	-	-	-	ST414	18	22	26	63	85	20	51	-	-	-	-	-	-	-	-	-	-	-	-	-	-	-	-	-	-	-	-	-	-	-	-	-	-	-	-	-	-	-	-	-	-	-	-	-	-	-
16870_8#38	INF186	Klebsiella quasipneumoniae subsp. similipneumoniae	ST480	Hospital acquired	Human	Wound or tissue	Australia	2013	PMID: 35641522	-	N	0	368731	Y	1189	2242	-	1243	2359	-	1211	2298	-	1675	3326	-	5228098	-	ERR1023833	Illumina	SAMEA3357135	0	0	0	0	-	0	-	0	-	0	-	0	-	0	-	wzi301	KL52	K52	*	Very high	0.962	-	OL103	unknown (OL103)	none	Very high	0.9851	-	-	-	-	-	-	-	-	-	-	-	-	-	-	-	-	-	-	OKP-B-5^	-	-	-	-	-	-	ST480	18	22	55	22	11	13	51	-	-	-	-	-	-	-	-	-	-	-	-	-	-	-	-	-	-	-	-	-	-	-	-	-	-	-	-	-	-	-	-	-	-	-	-	-	-	-
16870_8#39	INF197	Klebsiella pneumoniae	ST27	Hospital acquired	Human	Urinary tract	Australia	2013	PMID: 35641522	-	N	0	94510	Y	1206	2252	TDPDRE; TDPDRR	1229	2352	LEUTAi_c0; TYRTA_c0; rxn00493_c0; PHETA1_c0	1224	2302	-	1667	3302	-	5483628	-	ERR1023834	Illumina	SAMEA3357136	0	0	0	0	-	0	-	0	-	0	-	0	-	0	-	wzi38	unknown (KL38)	unknown (K38)	?-	Low	0.9649	KL38_15	O1/O2v1	O1	none	Very high	0.9825	-	-	-	-	-	-	-	-	-	-	-	-	-	-	-	-	-	-	SHV-40	35Q	-	-	-	-	-	ST27	2	1	11	1	9	10	23	-	-	-	-	-	-	-	-	-	-	-	-	-	-	-	-	-	-	-	-	-	-	-	-	-	-	-	-	-	-	-	-	-	-	-	-	-	-	-
16870_8#40	INF198	Klebsiella pneumoniae	ST1010	Hospital acquired	Human	Urinary tract	Australia	2013	PMID: 35641522	-	N	0	277252	Y	1215	2256	-	1238	2370	TKT1_c0; TKT2_c0	1236	2307	-	1682	3337	-	5569672	-	ERR1023835	Illumina	SAMEA3357137	0	0	0	0	-	0	-	0	-	0	-	0	-	0	-	wzi377	KL142	unknown (KL142)	none	Perfect	1	-	O1/O2v1	O1	-	High	0.98	O1/O2v1_05_wbbN	-	-	-	-	-	-	-	-	-	-	-	-	-	-	-	-	-	SHV-11.v1^	35Q	-	-	-	-	-	ST1010	2	3	1	1	1	4	48	-	-	-	-	-	-	-	-	-	-	-	-	-	-	-	-	-	-	-	-	-	-	-	-	-	-	-	-	-	-	-	-	-	-	-	-	-	-	-
16870_8#41	INF199	Klebsiella pneumoniae	ST629	Community acquired	Human	Urinary tract	Australia	2013	PMID: 35641522	-	N	0	338481	Y	1215	2258	TDPDRE; TDPDRR	1231	2356	TKT1_c0; TKT2_c0	1227	2302	-	1658	3322	-	5196953	-	ERR1023836	Illumina	SAMEA3357138	0	0	0	0	-	0	-	0	-	0	-	0	-	0	-	wzi100	KL10	K10	none	Very high	0.9676	-	O3/O3a	O3/O3a	none	Very high	0.9798	-	-	-	-	-	-	-	-	-	-	-	-	-	-	-	-	-	-	SHV-11.v1^	35Q	-	-	-	-	-	ST629	2	3	87	1	12	1	26	-	-	-	-	-	-	-	-	-	-	-	-	-	-	-	-	-	-	-	-	-	-	-	-	-	-	-	-	-	-	-	-	-	-	-	-	-	-	-
16870_8#42	INF200	Klebsiella pneumoniae	ST292	Community acquired	Human	Wound or tissue	Australia	2013	PMID: 35641522	-	N	0	423456	Y	1221	2261	TDPDRE; TDPDRR	1241	2358	-	1237	2308	-	1669	3331	-	5133253	-	ERR1023837	Illumina	SAMEA3357139	0	0	0	0	-	0	-	0	-	0	-	0	-	0	-	wzi16	KL143	unknown (KL143)	none	Perfect	1	-	O1/O2v2	O2afg	none	Very high	0.9857	-	-	-	-	-	-	-	-	-	-	-	-	-	-	-	-	-	-	SHV-11.v1^	35Q	-	-	-	-	-	ST292	2	1	2	1	1	1	4	-	-	-	-	-	-	-	-	-	-	-	-	-	-	-	-	-	-	-	-	-	-	-	-	-	-	-	-	-	-	-	-	-	-	-	-	-	-	-
16870_8#44	INF202	Klebsiella pneumoniae	ST3052	Hospital acquired	Human	Urinary tract	Australia	2013	PMID: 35641522	-	N	0	323851	Y	1207	2253	TDPDRE; TDPDRR	1223	2384	-	1215	2296	-	1656	3320	-	5446230	-	ERR1023839	Illumina	SAMEA3357141	0	0	0	0	-	0	-	0	-	0	-	0	-	0	-	wzi349	KL112	unknown (KL112)	none	Perfect	1	-	O1/O2v2	O2afg	?	Good	0.9852	-	-	-	-	-	-	-	-	-	-	-	-	-	-	-	-	-	-	SHV-26	-	-	-	-	-	-	ST3052	2	3	1	1	9	7	61	-	-	-	-	-	-	-	-	-	-	-	-	-	-	-	-	-	-	-	-	-	-	-	-	-	-	-	-	-	-	-	-	-	-	-	-	-	-	-
16870_8#45	INF203	Klebsiella variicola subsp. variicola	ST3088	Hospital acquired	Human	Urinary tract	Australia	2013	PMID: 35641522	-	N	0	382842	Y	1211	2253	TDPDRE; TDPDRR	1241	2384	-	1234	2308	-	1706	3339	-	5819424	-	ERR1023840	Illumina	SAMEA3357142	0	0	0	0	-	0	-	0	-	0	-	0	-	0	-	wzi251	KL16	K16	*	Very high	0.9729	-	O5	O5	none	Very high	0.9941	-	-	-	-	-	-	-	-	-	-	-	-	-	-	-	-	-	-	LEN-2*	-	-	-	-	-	-	ST3088	16	24	227	91	194	22	124	-	-	-	-	-	-	-	-	-	-	-	-	-	-	-	-	-	-	-	-	-	-	-	-	-	-	-	-	-	-	-	-	-	-	-	-	-	-	-
16870_8#46	INF204	Klebsiella pneumoniae	ST253	Hospital acquired	Human	Urinary tract	Australia	2013	PMID: 35641522	-	N	0	125082	Y	1208	2255	TDPDRE; TDPDRR	1221	2347	-	1224	2303	-	1670	3340	-	5478400	-	ERR1023841	Illumina	SAMEA3357143	0	0	0	0	-	0	-	0	-	0	-	0	-	0	-	wzi50	KL15	K15	none	Very high	0.9983	-	O4	O4	none	Very high	0.9967	-	-	-	-	-	-	-	-	-	-	-	-	-	-	-	-	-	-	SHV-36	35Q	-	-	-	-	-	ST253	2	1	1	1	9	1	13	-	-	-	-	-	-	-	-	-	-	-	-	-	-	-	-	-	-	-	-	-	-	-	-	-	-	-	-	-	-	-	-	-	-	-	-	-	-	-
16870_8#47	INF205	Klebsiella pneumoniae	ST3049	Hospital acquired	Human	Urinary tract	Australia	2013	PMID: 35641522	-	N	0	372102	Y	1219	2258	-	1250	2387	-	1236	2305	-	1673	3329	-	5260922	-	ERR1023842	Illumina	SAMEA3357144	0	0	0	0	-	0	-	0	-	0	-	0	-	0	-	wzi56	KL55	K55	*	Very high	0.9624	-	O3/O3a	O3/O3a	none	Very high	0.9839	-	-	-	-	-	-	-	-	-	-	-	-	-	-	-	-	-	-	SHV-41	-	-	-	-	-	-	ST3049	2	1	2	1	325	1	68	-	-	-	-	-	-	-	-	-	-	-	-	-	-	-	-	-	-	-	-	-	-	-	-	-	-	-	-	-	-	-	-	-	-	-	-	-	-	-
16870_8#49	INF207	Klebsiella quasipneumoniae subsp. similipneumoniae	ST1308	Hospital acquired	Human	Respiratory	Australia	2013	PMID: 35641522	-	N	0	275090	Y	1193	2244	-	1221	2347	-	1215	2300	-	1669	3313	-	5370213	-	ERR1023844	Illumina	SAMEA3357146	0	0	0	0	-	0	-	0	-	0	-	0	-	0	-	wzi438	KL144	unknown (KL144)	none	Perfect	1	-	O4	O4	none	Very high	0.9964	-	-	-	-	-	-	-	-	-	-	-	-	-	-	-	-	-	-	OKP-B-6^	-	-	-	-	-	-	ST1308	48	22	18	59	92	13	51	-	-	-	-	-	-	-	-	-	-	-	-	-	-	-	-	-	-	-	-	-	-	-	-	-	-	-	-	-	-	-	-	-	-	-	-	-	-	-
16870_8#4	INF158	Klebsiella pneumoniae	ST340	Hospital acquired	Human	Disseminated	Australia	2013	PMID: 35641522	-	N	0	197502	Y	1216	2259	TDPDRE; TDPDRR	1248	2381	-	1235	2309	-	1695	3338	-	5629741	GCA_002753055	ERR1023801	ONT	SAMEA3357080	1	2	9	14	ybt 16; ICEKp12	277	-	0	-	0	-	0	-	0	-	wzi50	KL15	K15	none	Very high	0.999	-	O4	O4	*	Very high	0.9965	-	aac(6')-Ib-cr.v1^;aadA2;strA.v1^;strB.v1	-	-	qnrB1.v2^	-	mphA	-	-	sul1;sul2	tet(A).v1	-	dfrA35	OXA-1;TEM-1D.v1^	-	CTX-M-15	-	IMP-4	SHV-11.v1	35Q	-	-	GyrA-83I;ParC-80I	CatB4.v1?-81%	aac(3)-IIa.v1?-0%;aac(3)-IId?-0%;dfrA14.v1?-0%;dfrA14.v2*?-48%	ST340	3	3	1	1	1	1	18	6	15	5	4	11	33	23	2	11	4	2	-	-	-	-	-	-	-	-	-	-	-	-	-	-	-	-	-	-	-	-	-	-	-	-	-	-	-	-
16870_8#51	INF209	Klebsiella variicola subsp. variicola	ST681	Hospital acquired	Human	Respiratory	Australia	2013	PMID: 35641522	-	N	0	251072	Y	1198	2247	TDPDRE; TDPDRR	1251	2387	-	1221	2302	-	1677	3318	-	5602134	-	ERR1023846	Illumina	SAMEA3357148	0	0	0	0	-	0	-	0	-	0	-	0	-	0	-	wzi236	KL10	K10	none	Perfect	1	-	O1/O2v2	O2afg	*	Very high	0.9646	-	-	-	-	-	-	-	-	-	-	-	-	-	-	-	-	-	-	LEN-2^	-	-	-	-	-	-	ST681	16	24	60	33	83	40	67	-	-	-	-	-	-	-	-	-	-	-	-	-	-	-	-	-	-	-	-	-	-	-	-	-	-	-	-	-	-	-	-	-	-	-	-	-	-	-
16870_8#53	INF211	Klebsiella pneumoniae	ST281	Community acquired	Human	Respiratory	Australia	2013	PMID: 35641522	-	N	0	388907	Y	1212	2255	-	1234	2370	LEUTAi_c0; TYRTA_c0	1224	2300	-	1676	3342	-	5497735	-	ERR1023848	Illumina	SAMEA3357150	0	0	0	0	-	0	-	0	-	0	-	0	-	0	-	wzi329	KL64	K64	none	Very high	0.9989	-	O1/O2v1	O1	none	Very high	0.9862	-	-	-	-	-	-	-	-	-	-	-	-	-	-	-	-	-	-	SHV-108	35Q	-	-	-	-	-	ST281	7	1	5	46	1	1	84	-	-	-	-	-	-	-	-	-	-	-	-	-	-	-	-	-	-	-	-	-	-	-	-	-	-	-	-	-	-	-	-	-	-	-	-	-	-	-
16870_8#54	INF212	Klebsiella variicola subsp. variicola	ST681	Hospital acquired	Human	Disseminated	Australia	2013	PMID: 35641522	-	N	0	270458	Y	1198	2247	TDPDRE; TDPDRR	1222	2356	-	1221	2302	-	1669	3315	-	5478643	-	ERR1023849	Illumina	SAMEA3357152	0	0	0	0	-	0	-	0	-	0	-	0	-	0	-	wzi236	KL10	K10	none	Perfect	1	-	O1/O2v2	O2afg	*	Very high	0.9646	-	-	-	-	-	-	-	-	-	-	-	-	-	-	-	-	-	-	LEN-2^	-	-	-	-	-	-	ST681	16	24	60	33	83	40	67	-	-	-	-	-	-	-	-	-	-	-	-	-	-	-	-	-	-	-	-	-	-	-	-	-	-	-	-	-	-	-	-	-	-	-	-	-	-	-
16870_8#55	INF213	Klebsiella pneumoniae	ST323	Community acquired	Human	Urinary tract	Australia	2013	PMID: 35641522	-	N	0	371554	Y	1211	2257	TDPDRE; TDPDRR	1241	2390	LEUTAi_c0; TYRTA_c0; rxn00493_c0; PHETA1_c0; TKT1_c0; TKT2_c0	1222	2302	-	1658	3333	-	5482093	-	ERR1023850	Illumina	SAMEA3357154	0	1	8	11	-	0	-	0	-	0	-	0	-	0	-	wzi262	KL21	K21	none	Very high	1	-	O3b	O3b	none	Very high	0.9919	-	aac(6')-Ib-cr.v2;strA.v1^;strB.v1	-	-	qnrB1.v2^	-	-	CatB4.v1?	-	sul2	tet(A).v1	-	dfrA14.v2*	OXA-1;TEM-1D.v1^	-	CTX-M-15	-	-	SHV-1^	-	-	-	-	fosA7*-15%	-	ST323	2	1	1	1	9	1	93	-	-	-	-	-	-	-	-	-	-	-	-	-	-	-	-	-	-	-	-	-	-	-	-	-	-	-	-	-	-	-	-	-	-	-	-	-	-	-
16870_8#56	INF214	Klebsiella pneumoniae	ST111	Hospital acquired	Human	Disseminated	Australia	2013	PMID: 35641522	-	N	0	371939	Y	1214	2258	TDPDRE; TDPDRR	1243	2371	LEUTAi_c0; TYRTA_c0; rxn00493_c0; PHETA1_c0	1226	2302	-	1675	3333	-	5427028	-	ERR1023851	Illumina	SAMEA3357156	0	0	0	0	-	0	-	0	-	0	-	0	-	0	-	wzi63	KL63	K63	none	Very high	0.9936	-	O1/O2v2	O1	none	Very high	0.9928	-	-	-	-	-	-	-	-	-	-	-	-	-	-	-	-	-	-	SHV-11.v1^	35Q	-	-	-	-	-	ST111	2	1	5	1	17	4	42	-	-	-	-	-	-	-	-	-	-	-	-	-	-	-	-	-	-	-	-	-	-	-	-	-	-	-	-	-	-	-	-	-	-	-	-	-	-	-
16870_8#58	INF216	Klebsiella variicola subsp. variicola	ST3079	Hospital acquired	Human	Urinary tract	Australia	2013	PMID: 35641522	-	N	0	1009122	Y	1204	2249	-	1251	2405	-	1228	2304	-	1678	3317	-	5358564	-	ERR1023853	Illumina	SAMEA3357160	0	0	0	0	-	0	-	0	-	0	-	0	-	0	-	wzi53	KL53	K53	none	Very high	0.9953	-	O3/O3a	O3/O3a	none	Very high	0.9877	-	-	-	-	-	-	-	-	-	-	-	-	-	-	-	-	-	-	LEN-8	-	-	-	-	-	-	ST3079	16	18	21	194	53	17	75	-	-	-	-	-	-	-	-	-	-	-	-	-	-	-	-	-	-	-	-	-	-	-	-	-	-	-	-	-	-	-	-	-	-	-	-	-	-	-
16870_8#59	INF217	Klebsiella variicola subsp. variicola	ST919	Hospital acquired	Human	Urinary tract	Australia	2013	PMID: 35641522	-	N	0	284333	Y	1192	2242	-	1240	2368	-	1217	2298	-	1675	3318	-	5637669	-	ERR1023854	Illumina	SAMEA3357162	0	0	0	0	-	0	-	0	-	0	-	0	-	0	-	wzi198	KL67	K67	?-*	Good	0.9609	KL67_20_rmlB,KL67_21_rmlA	OL103	unknown (OL103)	?-+	Good	0.9647	OL103_01_rmlC	-	-	-	-	-	-	-	-	-	-	-	-	-	-	-	-	-	LEN-32	-	-	-	-	-	-	ST919	16	24	21	27	47	22	188	-	-	-	-	-	-	-	-	-	-	-	-	-	-	-	-	-	-	-	-	-	-	-	-	-	-	-	-	-	-	-	-	-	-	-	-	-	-	-
16870_8#5	INF159	Klebsiella pneumoniae	ST12	Hospital acquired	Human	Urinary tract	Australia	2013	PMID: 35641522	-	N	0	252157	Y	1215	2258	TDPDRE; TDPDRR	1208	2354	-	1233	2307	-	1686	3335	-	5498565	-	ERR1023802	Illumina	SAMEA3357082	0	0	0	0	-	0	-	0	-	0	-	0	-	0	-	wzi162	KL122	unknown (KL122)	none	Very high	0.9995	-	O1/O2v2	O2afg	none	Very high	0.985	-	-	-	-	-	-	-	-	-	-	-	-	-	-	-	-	-	-	SHV-11.v1^	35Q	-	-	-	-	-	ST12	6	3	1	1	12	1	4	-	-	-	-	-	-	-	-	-	-	-	-	-	-	-	-	-	-	-	-	-	-	-	-	-	-	-	-	-	-	-	-	-	-	-	-	-	-	-
16870_8#60	INF218	Klebsiella variicola subsp. variicola	ST3081	Hospital acquired	Human	Disseminated	Australia	2013	PMID: 35641522	-	N	0	235638	Y	1215	2256	TDPDRE; TDPDRR	1221	2377	TKT1_c0; TKT2_c0	1237	2310	-	1696	3322	-	5800713	-	ERR1023855	Illumina	SAMEA3357164	0	0	0	0	-	0	-	0	-	0	-	0	-	0	-	wzi246	KL15	K15	none	Very high	0.9979	-	O4	O4	none	Very high	0.997	-	-	-	-	-	-	-	-	-	-	-	-	-	-	-	-	-	-	LEN-16	-	-	-	-	-	-	ST3081	16	18	226	27	39	22	67	-	-	-	-	-	-	-	-	-	-	-	-	-	-	-	-	-	-	-	-	-	-	-	-	-	-	-	-	-	-	-	-	-	-	-	-	-	-	-
16870_8#61	INF219	Klebsiella variicola subsp. variicola	ST594	Community acquired	Human	Urinary tract	Australia	2013	PMID: 35641522	-	N	0	479851	Y	1219	2256	-	1248	2384	TKT1_c0; TKT2_c0	1245	2312	-	1709	3336	-	5404882	-	ERR1023856	Illumina	SAMEA3357166	0	0	0	0	-	0	-	0	-	0	-	0	-	0	-	wzi116	KL19	K19	none	Very high	0.9872	-	O5	O5	none	Very high	0.995	-	-	-	-	-	-	-	-	-	-	-	-	-	-	-	-	-	-	-	-	-	-	-	LEN-10*-39%	-	ST594	16	24	80	27	92	22	67	-	-	-	-	-	-	-	-	-	-	-	-	-	-	-	-	-	-	-	-	-	-	-	-	-	-	-	-	-	-	-	-	-	-	-	-	-	-	-
16870_8#62	INF220	Klebsiella pneumoniae	ST1877	Hospital acquired	Human	Respiratory	Australia	2013	PMID: 35641522	-	N	0	345120	Y	1215	2257	-	1237	2400	LEUTAi_c0; TYRTA_c0; rxn00493_c0; PHETA1_c0; TKT1_c0; TKT2_c0	1231	2305	-	1672	3329	-	5288926	-	ERR1023857	Illumina	SAMEA3357168	0	0	0	0	-	0	-	0	-	0	-	0	-	0	-	wzi23	KL14	K14	?-	Good	0.9974	KL14_20_manB	O3b	O3b	?-	Good	0.9899	O3b_02_manB	-	-	-	-	-	-	-	-	-	-	-	-	-	-	-	-	-	SHV-11.v1^	35Q	-	-	-	-	-	ST1877	1	1	2	1	10	24	19	-	-	-	-	-	-	-	-	-	-	-	-	-	-	-	-	-	-	-	-	-	-	-	-	-	-	-	-	-	-	-	-	-	-	-	-	-	-	-
16870_8#63	INF221	Klebsiella quasipneumoniae subsp. similipneumoniae	ST1822	Hospital acquired	Human	Urinary tract	Australia	2013	PMID: 35641522	-	N	0	403410	Y	1186	2240	-	1233	2352	-	1208	2296	-	1650	3306	-	5318346	-	ERR1023858	Illumina	SAMEA3357170	0	0	0	0	-	0	-	0	-	0	-	0	-	0	-	wzi291	KL48	K48	*	High	0.9344	-	O5	O5	*	High	0.9438	-	-	-	-	-	-	-	-	-	-	-	-	-	-	-	-	-	-	OKP-B-18*?	-	-	-	-	-	-	ST1822	18	22	26	64	107	92	192	-	-	-	-	-	-	-	-	-	-	-	-	-	-	-	-	-	-	-	-	-	-	-	-	-	-	-	-	-	-	-	-	-	-	-	-	-	-	-
16870_8#64	INF222	Klebsiella quasipneumoniae subsp. similipneumoniae	ST414	Hospital acquired	Human	Urinary tract	Australia	2013	PMID: 35641522	-	N	0	742547	Y	1195	2249	TDPDRE; TDPDRR	1242	2379	-	1213	2301	-	1656	3309	-	5222599	-	ERR1023859	Illumina	SAMEA3357172	0	0	0	0	-	0	-	0	-	0	-	0	-	0	-	wzi44	KL123	unknown (KL123)	none	Perfect	1	-	O3/O3a	O3/O3a	-	High	0.9592	O3/O3a_08_wbdC	-	-	-	-	-	-	-	-	-	-	-	-	-	-	-	-	-	OKP-B-8	-	-	-	-	-	-	ST414	18	22	26	63	85	20	51	-	-	-	-	-	-	-	-	-	-	-	-	-	-	-	-	-	-	-	-	-	-	-	-	-	-	-	-	-	-	-	-	-	-	-	-	-	-	-
16870_8#66	INF224	Klebsiella pneumoniae	ST336	Hospital acquired	Human	Urinary tract	Australia	2013	PMID: 35641522	-	N	0	435165	Y	1221	2261	TDPDRE; TDPDRR	1241	2381	LEUTAi_c0; TYRTA_c0; rxn00493_c0; PHETA1_c0	1232	2306	-	1678	3335	-	5531144	-	ERR1023861	Illumina	SAMEA3357176	0	0	6	7	-	0	-	0	-	0	-	0	-	0	-	wzi141	KL25	K25	-	High	0.9917	KL25_09_wfeD	O5	O5	*	High	0.9421	-	aph3-Ia.v1^;strA.v1^;strB.v1	-	-	-	-	mphA	-	-	sul2*	-	-	dfrA14.v2*	TEM-1D.v1^	-	-	-	-	SHV-11.v1^	35Q	-	-	GyrA-83Y	-	-	ST336	2	1	1	1	72	4	4	-	-	-	-	-	-	-	-	-	-	-	-	-	-	-	-	-	-	-	-	-	-	-	-	-	-	-	-	-	-	-	-	-	-	-	-	-	-	-
16870_8#67	INF225	Klebsiella pneumoniae	ST86	Community acquired	Human	Urinary tract	Australia	2013	PMID: 35641522	-	N	0	356069	Y	1206	2253	TDPDRE; TDPDRR	1209	2371	-	1221	2300	-	1686	3351	-	5371912	-	ERR1023862	Illumina	SAMEA3357178	4	0	0	0	ybt 9; ICEKp3	183	-	0	iuc 1	1	iro 1	1	rmp 1; KpVP-1	26	rmpA2_2*-47%	wzi2	KL2	K2	none	Very high	0.9994	-	O1/O2v1	O1	none	Very high	0.9846	-	-	-	-	-	-	-	-	-	-	-	-	-	-	-	-	-	-	SHV-1^	-	-	-	-	-	-	ST86	9	4	2	1	1	1	27	5	11	6	5	1	25	37	9	5	5	11	-	-	-	-	-	-	-	-	-	-	-	-	-	-	-	1	1	1	1	1	1	1	1	1	2	2	2	-
16870_8#68	INF226	Klebsiella pneumoniae	ST3068	Hospital acquired	Human	Urinary tract	Australia	2013	PMID: 35641522	-	N	0	383074	Y	1217	2259	TDPDRE; TDPDRR	1280	2456	-	1231	2307	-	1674	3333	-	5469197	-	ERR1023863	Illumina	SAMEA3357180	0	0	0	0	-	0	-	0	-	0	-	0	-	0	-	wzi216	KL119	unknown (KL119)	none	Very high	0.9998	-	O4	O4	none	Very high	0.9998	-	-	-	-	-	-	-	-	-	-	-	-	-	-	-	-	-	-	SHV-11.v1^	35Q	-	-	-	-	-	ST3068	4	1	1	1	12	1	38	-	-	-	-	-	-	-	-	-	-	-	-	-	-	-	-	-	-	-	-	-	-	-	-	-	-	-	-	-	-	-	-	-	-	-	-	-	-	-
16870_8#69	INF227	Klebsiella pneumoniae	ST792	Hospital acquired	Human	Urinary tract	Australia	2013	PMID: 35641522	-	N	0	218861	Y	1211	2255	TDPDRE; TDPDRR	1245	2389	-	1224	2300	-	1678	3334	-	5544516	-	ERR1023864	Illumina	SAMEA3357182	2	0	0	0	ybt 17; ICEKp10	281	clb 3	15	-	0	-	0	-	0	-	wzi25	KL25	K25	none	Perfect	1	-	O3/O3a	O3/O3a	none	Very high	0.9857	-	-	-	-	-	-	-	-	-	-	-	-	-	-	-	-	-	-	SHV-1*	-	-	-	-	-	-	ST792	2	7	1	26	1	4	4	6	15	5	4	11	78	26	2	11	4	2	2	10	2	2	2	2	2	3	2	2	2	2	6	2	2	-	-	-	-	-	-	-	-	-	-	-	-	-
16870_8#6	INF160	Klebsiella pneumoniae	ST3056	Hospital acquired	Human	Urinary tract	Australia	2013	PMID: 35641522	-	N	0	349040	Y	1204	2253	TDPDRE; TDPDRR	1224	2361	LEUTAi_c0; TYRTA_c0; rxn00493_c0; PHETA1_c0; TKT1_c0; TKT2_c0	1212	2296	-	1647	3297	-	5405786	-	ERR1023803	Illumina	SAMEA3357084	1	0	0	0	ybt 4; plasmid	329	-	0	-	0	-	0	-	0	-	wzi274	KL30	K30	none	Very high	0.9916	-	O1/O2v1	O1	none	Very high	0.9799	-	-	-	-	-	-	-	-	-	-	-	-	-	-	-	-	-	-	SHV-25	35Q	-	-	-	-	-	ST3056	2	6	2	1	9	27	375	18	41	27	46	13	41	71	9	8	26	35	-	-	-	-	-	-	-	-	-	-	-	-	-	-	-	-	-	-	-	-	-	-	-	-	-	-	-	-
16870_8#71	INF230	Klebsiella quasipneumoniae subsp. similipneumoniae	ST3093	Hospital acquired	Human	Urinary tract	Australia	2013	PMID: 35641522	-	N	0	940513	Y	1185	2242	-	1244	2386	-	1204	2294	-	1655	3309	-	5154131	-	ERR1023865	Illumina	SAMEA3357190	0	0	0	0	-	0	-	0	-	0	-	0	-	0	-	wzi290	KL47	K47	*	Very high	0.9535	-	O3/O3a	O3/O3a	none	Very high	0.9599	-	-	-	-	-	-	-	-	-	-	-	-	-	-	-	-	-	-	OKP-B-5^	-	-	-	-	-	-	ST3093	18	22	26	61	115	13	419	-	-	-	-	-	-	-	-	-	-	-	-	-	-	-	-	-	-	-	-	-	-	-	-	-	-	-	-	-	-	-	-	-	-	-	-	-	-	-
16870_8#74	INF233	Klebsiella pneumoniae	ST180	Hospital acquired	Human	Urinary tract	Australia	2013	PMID: 35641522	-	N	0	276921	Y	1219	2258	-	1261	2418	LEUTAi_c0; TYRTA_c0	1240	2309	-	1692	3342	-	5392921	-	ERR1023868	Illumina	SAMEA3357195	1	0	0	0	ybt 10; ICEKp4	88	-	0	-	0	-	0	-	0	-	wzi24	KL55	K55	*	Very high	0.9616	-	O1/O2v1	O1	none	Very high	0.9847	-	-	-	-	-	-	-	-	-	-	-	-	-	-	-	-	-	-	SHV-28.v1^	-	-	-	-	-	fosA7*?-0%	ST180	2	1	1	34	4	1	64	3	12	4	3	3	35	108	3	10	9	61	-	-	-	-	-	-	-	-	-	-	-	-	-	-	-	-	-	-	-	-	-	-	-	-	-	-	-	-
16870_8#75	INF234	Klebsiella pneumoniae	ST134	Hospital acquired	Human	Urinary tract	Australia	2013	PMID: 35641522	-	N	0	303117	Y	1206	2254	TDPDRE; TDPDRR	1259	2418	LEUTAi_c0; TYRTA_c0; rxn00493_c0; PHETA1_c0	1223	2303	-	1671	3338	-	5511582	-	ERR1023869	Illumina	SAMEA3357197	0	0	0	0	-	0	-	0	-	0	-	0	-	0	-	wzi168	KL25	K25	-	High	0.9826	KL25_09_wfeD	O5	O5	*	High	0.9418	-	-	-	-	-	-	-	-	-	-	-	-	-	-	-	-	-	-	SHV-60	35Q	-	-	-	-	-	ST134	3	1	2	1	1	1	4	-	-	-	-	-	-	-	-	-	-	-	-	-	-	-	-	-	-	-	-	-	-	-	-	-	-	-	-	-	-	-	-	-	-	-	-	-	-	-
16870_8#79	INF238	Klebsiella variicola subsp. variicola	ST347	Hospital acquired	Human	Respiratory	Australia	2013	PMID: 35641522	-	N	0	1141869	Y	1200	2249	-	1221	2347	-	1227	2306	-	1696	3325	-	5544653	-	ERR1035984	Illumina	SAMEA3357204	0	0	0	0	-	0	-	0	-	0	-	0	-	0	-	wzi210	KL103	unknown (KL103)	none	Very high	0.9996	-	O3/O3a	O3/O3a	none	Very high	0.9934	-	-	-	-	-	-	-	-	-	-	-	-	-	-	-	-	-	-	LEN-19	-	-	-	-	-	-	ST347	16	24	21	27	47	22	67	-	-	-	-	-	-	-	-	-	-	-	-	-	-	-	-	-	-	-	-	-	-	-	-	-	-	-	-	-	-	-	-	-	-	-	-	-	-	-
16870_8#80	INF239	Klebsiella pneumoniae	ST564	Community acquired	Human	Urinary tract	Australia	2013	PMID: 35641522	-	N	0	361516	Y	1222	2261	TDPDRE; TDPDRR	1243	2366	-	1237	2307	-	1679	3335	-	5102262	-	ERR1035985	Illumina	SAMEA3357205	1	0	0	0	ybt 9; ICEKp3	215	-	0	-	0	-	0	-	0	-	wzi28	KL28	K28	none	Perfect	1	-	O1/O2v1	O2a	none	Very high	0.9881	-	-	-	-	-	-	-	-	-	-	-	-	-	-	-	-	-	-	SHV-11.v1^	35Q	-	-	-	-	-	ST564	2	1	2	1	7	1	14	5	43	6	5	32	107	110	9	5	5	11	-	-	-	-	-	-	-	-	-	-	-	-	-	-	-	-	-	-	-	-	-	-	-	-	-	-	-	-
16870_8#82	INF241	Klebsiella pneumoniae	ST3072	Hospital acquired	Human	Disseminated	Australia	2013	PMID: 35641522	-	N	0	450670	Y	1211	2256	TDPDRE; TDPDRR	1256	2401	LEUTAi_c0; TYRTA_c0; rxn00493_c0; PHETA1_c0	1229	2306	-	1679	3343	-	5425539	-	ERR1035987	Illumina	SAMEA3357209	1	0	0	0	ybt 4; plasmid	65	-	0	-	0	-	0	-	0	-	wzi160	KL39	K39	none	Very high	0.9925	-	O1/O2v1	O2a	none	Very high	0.9872	-	-	-	-	-	-	-	-	-	-	-	-	-	-	-	-	-	-	SHV-1^	-	-	-	-	-	-	ST3072	4	4	1	97	27	7	4	23	27	30	18	13	65	61	9	18	26	35	-	-	-	-	-	-	-	-	-	-	-	-	-	-	-	-	-	-	-	-	-	-	-	-	-	-	-	-
16870_8#84	INF243	Klebsiella pneumoniae	ST3072	Hospital acquired	Human	Urinary tract	Australia	2013	PMID: 35641522	-	N	0	321165	Y	1209	2255	TDPDRE; TDPDRR	1231	2349	LEUTAi_c0; TYRTA_c0; rxn00493_c0; PHETA1_c0	1227	2305	-	1675	3340	-	5486048	-	ERR1035989	Illumina	SAMEA3357213	0	0	0	0	-	0	-	0	-	0	-	0	-	0	-	wzi160	KL39	K39	none	Very high	0.9926	-	O1/O2v1	O2a	none	Very high	0.9872	-	-	-	-	-	-	-	-	-	-	-	-	-	-	-	-	-	-	SHV-1^	-	-	-	-	-	-	ST3072	4	4	1	97	27	7	4	-	-	-	-	-	-	-	-	-	-	-	-	-	-	-	-	-	-	-	-	-	-	-	-	-	-	-	-	-	-	-	-	-	-	-	-	-	-	-
16870_8#85	INF245	Klebsiella variicola subsp. variicola	ST681	Hospital acquired	Human	Respiratory	Australia	2013	PMID: 35641522	-	N	0	251072	Y	1198	2247	TDPDRE; TDPDRR	1232	2369	-	1221	2302	-	1677	3318	-	5604316	-	ERR1035990	Illumina	SAMEA3357215	0	0	0	0	-	0	-	0	-	0	-	0	-	0	-	wzi236	KL10	K10	none	Perfect	1	-	O1/O2v2	O2afg	*	Very high	0.9646	-	-	-	-	-	-	-	-	-	-	-	-	-	-	-	-	-	-	LEN-2^	-	-	-	-	-	-	ST681	16	24	60	33	83	40	67	-	-	-	-	-	-	-	-	-	-	-	-	-	-	-	-	-	-	-	-	-	-	-	-	-	-	-	-	-	-	-	-	-	-	-	-	-	-	-
16870_8#86	INF246	Klebsiella pneumoniae	ST29	Hospital acquired	Human	Urinary tract	Australia	2013	PMID: 35641522	-	N	2	376128	Y	1214	2258	TDPDRE; TDPDRR	1232	2363	TKT1_c0; TKT2_c0	1229	2306	-	1686	3345	-	5605270	-	ERR1035991	Illumina	SAMEA3357217	0	1	7	10	-	0	-	0	-	0	-	0	-	0	-	wzi85	KL30	K30	-+*	Good	0.9655	KL30_15_wcuG	O1/O2v2	O1	?-	Good	0.994	O1/O2v2_08_gmlC,O1/O2v2_09_gmlB	aac(6')-Ib-cr.v2;strA.v1^;strB.v1	-	-	qnrB1.v2^	-	-	-	-	sul2	tet(A).v1	-	dfrA14.v2*	OXA-1;TEM-1D.v1^	-	CTX-M-15	-	-	SHV-187	-	OmpK36-80%	-	-	CatB4.v1?-81%	-	ST29	2	3	2	2	6	4	4	-	-	-	-	-	-	-	-	-	-	-	-	-	-	-	-	-	-	-	-	-	-	-	-	-	-	-	-	-	-	-	-	-	-	-	-	-	-	-
16870_8#8	INF162	Klebsiella pneumoniae	ST20	Hospital acquired	Human	Urinary tract	Australia	2013	PMID: 35641522	-	N	0	363374	Y	1215	2258	TDPDRE; TDPDRR	1250	2380	LEUTAi_c0; TYRTA_c0; rxn00493_c0; PHETA1_c0	1223	2301	-	1672	3336	-	5340367	-	ERR1035979	Illumina	SAMEA3357088	0	0	0	0	-	0	-	0	-	0	-	0	-	0	-	wzi84	KL28	K28	none	Very high	0.9917	-	O1/O2v2	O2afg	none	Very high	0.9838	-	-	-	-	-	-	-	-	-	-	-	-	-	-	-	-	-	-	SHV-187	-	-	-	-	-	-	ST20	2	3	1	1	4	4	4	-	-	-	-	-	-	-	-	-	-	-	-	-	-	-	-	-	-	-	-	-	-	-	-	-	-	-	-	-	-	-	-	-	-	-	-	-	-	-
16870_8#9	INF165	Klebsiella pneumoniae	ST54	Hospital acquired	Human	Urinary tract	Australia	2013	PMID: 35641522	-	N	0	209454	Y	1221	2258	-	1262	2438	-	1238	2305	-	1687	3334	-	5634331	-	ERR1035980	Illumina	SAMEA3357090	0	0	0	0	-	0	-	0	-	0	-	0	-	0	-	wzi14	KL14	K14	?-	Good	0.9991	KL14_19_manC	O3b	O3b	?-	Good	0.9928	O3b_01_manC	-	-	-	-	-	-	-	-	-	-	-	-	-	-	-	-	-	SHV-11.v1^	35Q	-	-	-	-	-	ST54	2	1	1	13	16	15	4	-	-	-	-	-	-	-	-	-	-	-	-	-	-	-	-	-	-	-	-	-	-	-	-	-	-	-	-	-	-	-	-	-	-	-	-	-	-	-
18090_3#11	KSB1_2C	Klebsiella variicola subsp. variicola	ST3924	Carriage	Human	Rectal	Australia	2013	PMID: 35999578	-	N	0	547490	Y	1199	2249	TDPDRE; TDPDRR	1231	2349	-	1220	2303	-	1684	3319	-	5679076	-	ERR1215618	Illumina	SAMEA3357305	0	0	0	0	-	0	-	0	-	0	-	0	-	0	-	wzi269	KL25	K25	-*	High	0.9764	KL25_09_wfeD	O5	O5	none	Very high	0.9958	-	-	-	-	-	-	-	-	-	-	-	-	-	-	-	-	-	-	LEN-7^	-	-	-	-	-	-	ST3924	16	24	21	40	47	57	67	-	-	-	-	-	-	-	-	-	-	-	-	-	-	-	-	-	-	-	-	-	-	-	-	-	-	-	-	-	-	-	-	-	-	-	-	-	-	-
18090_3#12	KSB1_3C	Klebsiella variicola subsp. variicola	ST3198	Carriage	Human	Throat	Australia	2013	PMID: 35999578	-	N	0	353852	Y	1211	2253	-	1237	2371	-	1239	2311	-	1697	3325	-	5637057	-	ERR1215619	Illumina	SAMEA3357306	0	0	0	0	-	0	-	0	-	0	-	0	-	0	-	-	unknown (KL103)	unknown (KL103)	?-*	None	0.8792	KL103_12_wzy,KL103_13_wcpL,KL103_14_wcuT,KL103_15_wzx,KL103_17_rmlB,KL103_18_rmlA	OL103	unknown (OL103)	?-+	Good	0.9662	OL103_01_rmlC	-	-	-	-	-	-	-	-	-	-	-	-	-	-	-	-	-	LEN-16^	-	-	-	-	-	-	ST3198	16	18	45	32	339	17	45	-	-	-	-	-	-	-	-	-	-	-	-	-	-	-	-	-	-	-	-	-	-	-	-	-	-	-	-	-	-	-	-	-	-	-	-	-	-	-
18090_3#13	KSB1_10D	Klebsiella pneumoniae	ST1728	Carriage	Human	Throat	Australia	2013	PMID: 35999578	-	N	0	231057	Y	1211	2256	TDPDRE; TDPDRR	1227	2347	TKT1_c0; TKT2_c0	1222	2302	-	1661	3329	-	5395180	-	ERR1215620	Illumina	SAMEA3357321	0	0	0	0	-	0	-	0	-	0	-	0	-	0	-	wzi180	KL116	unknown (KL116)	?-	Good	0.9975	KL116_17_wcpG	O1/O2v1	O2a	none	Very high	0.9851	-	-	-	-	-	-	-	-	-	-	-	-	-	-	-	-	-	-	SHV-11.v1^	35Q	-	-	-	-	-	ST1728	2	1	20	1	4	5	110	-	-	-	-	-	-	-	-	-	-	-	-	-	-	-	-	-	-	-	-	-	-	-	-	-	-	-	-	-	-	-	-	-	-	-	-	-	-	-
18090_3#14	KSB1_1E	Klebsiella pneumoniae	ST461	Carriage	Human	Rectal	Australia	2013	PMID: 35999578	-	N	0	194803	Y	1215	2257	TDPDRE; TDPDRR	1244	2362	-	1232	2306	-	1677	3333	-	5645954	-	ERR1215621	Illumina	SAMEA3357322	0	0	0	0	-	0	-	0	-	0	-	0	-	0	-	wzi300	KL51	K51	?-	Good	0.9749	KL51_14_wcoZ	O1/O2v1	O1	none	Very high	0.9798	-	-	-	-	-	-	-	-	-	-	-	-	-	-	-	-	-	-	SHV-1^	-	-	-	-	-	-	ST461	3	1	13	34	63	1	64	-	-	-	-	-	-	-	-	-	-	-	-	-	-	-	-	-	-	-	-	-	-	-	-	-	-	-	-	-	-	-	-	-	-	-	-	-	-	-
18090_3#1	INF016	Klebsiella pneumoniae	ST27	Hospital acquired	Human	Disseminated	Australia	2013	PMID: 35641522	-	N	0	103804	Y	1211	2253	-	1239	2363	LEUTAi_c0; TYRTA_c0; rxn00493_c0; PHETA1_c0	1233	2305	-	1683	3336	-	5355919	-	ERR1215608	Illumina	SAMEA3356959	0	0	0	0	-	0	-	0	-	0	-	0	-	0	-	wzi342	KL109	unknown (KL109)	?	Good	0.9911	-	O1/O2v2	O2afg	?	Good	0.9847	-	-	-	-	-	-	-	-	-	-	-	-	-	-	-	-	-	-	SHV-40^	35Q	-	-	-	-	-	ST27	2	1	11	1	9	10	23	-	-	-	-	-	-	-	-	-	-	-	-	-	-	-	-	-	-	-	-	-	-	-	-	-	-	-	-	-	-	-	-	-	-	-	-	-	-	-
18090_3#26	KSB2_5D	Klebsiella variicola subsp. variicola	ST1217-3LV	Carriage	Human	Rectal	Australia	2014	PMID: 35999578	-	N	0	437018	Y	1210	2254	-	1230	2348	TKT1_c0; TKT2_c0	1238	2312	-	1700	3334	-	5516756	-	ERR1215633	Illumina	SAMEA3357445	0	0	0	0	-	0	-	0	-	0	-	0	-	0	-	wzi53	KL53	K53	?-	Good	0.9968	KL53_18_manB	O3/O3a	O3/O3a	?-	Good	0.9936	O3/O3a_02_manB	-	-	-	-	-	-	-	-	-	-	-	-	-	-	-	-	-	LEN-16^	-	-	-	-	-	-	ST1217-3LV	16	18	21	40	76	22	74*	-	-	-	-	-	-	-	-	-	-	-	-	-	-	-	-	-	-	-	-	-	-	-	-	-	-	-	-	-	-	-	-	-	-	-	-	-	-	-
18090_3#27	KSB2_8C	Klebsiella pneumoniae	ST643	Carriage	Human	Rectal	Australia	2014	PMID: 35999578	-	Y	0	304524	Y	1207	2253	TDPDRE; TDPDRR	1246	2404	-	1215	2296	-	1660	3323	-	5534831	-	ERR1023697	Illumina	SAMEA3357431	0	0	0	0	-	0	-	0	-	0	-	0	-	0	-	wzi38	KL38	K38	none	Very high	0.9822	-	O1/O2v1	O2a	none	Very high	0.9825	-	-	-	-	-	-	-	-	-	-	-	-	-	-	-	-	-	-	SHV-26	-	-	-	-	-	-	ST643	2	3	6	75	9	7	137	-	-	-	-	-	-	-	-	-	-	-	-	-	-	-	-	-	-	-	-	-	-	-	-	-	-	-	-	-	-	-	-	-	-	-	-	-	-	-
18090_3#3	INF066	Klebsiella pneumoniae	ST3070	Hospital acquired	Human	Urinary tract	Australia	2013	PMID: 35641522	-	N	0	358836	Y	1215	2255	-	1255	2426	LEUTAi_c0; TYRTA_c0; rxn00493_c0; PHETA1_c0	1235	2305	-	1676	3338	-	5224599	-	ERR1215610	Illumina	SAMEA3357056	0	0	0	0	-	0	-	0	-	0	-	0	-	0	-	wzi178	KL166	unknown (KL166)	none	Very high	0.9927	-	O3b	O3b	none	Very high	0.9922	-	-	-	-	-	-	-	-	-	-	-	-	-	-	-	-	-	-	SHV-1	-	-	-	-	-	fosA7*?-0%	ST3070	4	1	20	1	7	11	24	-	-	-	-	-	-	-	-	-	-	-	-	-	-	-	-	-	-	-	-	-	-	-	-	-	-	-	-	-	-	-	-	-	-	-	-	-	-	-
18090_3#5	INF137	Klebsiella pneumoniae	ST3047	Hospital acquired	Human	Urinary tract	Australia	2013	PMID: 35641522	-	N	0	348615	Y	1214	2256	TDPDRE; TDPDRR	1231	2356	-	1225	2302	-	1667	3329	-	5210836	-	ERR1215612	Illumina	SAMEA3357040	0	0	0	0	-	0	-	0	-	0	-	0	-	0	-	-	KL168	unknown (KL168)	?	Good	0.9999	-	O3b	O3b	?	Good	0.9905	-	-	-	-	-	-	-	-	-	-	-	-	-	-	-	-	-	-	SHV-27^	156D	-	-	-	-	-	ST3047	2	1	2	1	10	4	420	-	-	-	-	-	-	-	-	-	-	-	-	-	-	-	-	-	-	-	-	-	-	-	-	-	-	-	-	-	-	-	-	-	-	-	-	-	-	-
18090_3#6	INF228	Klebsiella pneumoniae	ST27	Hospital acquired	Human	Urinary tract	Australia	2013	PMID: 35641522	-	N	0	99536	Y	1210	2252	-	1227	2362	LEUTAi_c0; TYRTA_c0; rxn00493_c0; PHETA1_c0	1232	2304	-	1654	3323	-	5383741	-	ERR1215613	Illumina	SAMEA3357185	0	0	0	0	-	0	-	0	-	0	-	0	-	0	-	wzi267	KL142	unknown (KL142)	?-	Good	0.9981	KL142_16_wcqA	O1/O2v1	O2a	none	Very high	0.9833	-	-	-	-	-	-	-	-	-	-	-	-	-	-	-	-	-	-	SHV-40	35Q	-	-	-	-	-	ST27	2	1	11	1	9	10	23	-	-	-	-	-	-	-	-	-	-	-	-	-	-	-	-	-	-	-	-	-	-	-	-	-	-	-	-	-	-	-	-	-	-	-	-	-	-	-
18090_3#7	INF254	Klebsiella pneumoniae	ST86	Hospital acquired	Human	Urinary tract	Australia	2013	PMID: 35641522	-	N	0	308207	Y	1207	2254	TDPDRE; TDPDRR	1241	2384	-	1222	2301	-	1689	3352	-	5392476	-	ERR1215614	Illumina	SAMEA3357232	4	0	0	0	ybt 9; ICEKp3 (truncated)	202-1LV	-	0	iuc 1	8	iro 1	1	rmp 1; KpVP-1	26	rmpA2_9*-54%	wzi2	KL2	K2	none	Very high	0.9993	-	O1/O2v1	O1	none	Very high	0.9846	-	-	-	-	-	-	-	-	-	-	-	-	-	-	-	-	-	-	SHV-1^	-	-	-	-	-	-	ST86	9	4	2	1	1	1	27	5	19	26	5	1	79	53*-30%	9	5	5	21	-	-	-	-	-	-	-	-	-	-	-	-	-	-	-	1	1	1	1	50	1	1	1	1	2	2	2	-
18090_3#8	INF280	Klebsiella pneumoniae	ST3055	Hospital acquired	Human	Wound or tissue	Australia	2014	PMID: 35641522	-	N	0	520065	Y	1213	2254	-	1241	2360	-	1225	2299	-	1657	3319	-	5122389	-	ERR1215615	Illumina	SAMEA3357275	0	0	0	0	-	0	-	0	-	0	-	0	-	0	-	wzi47	KL47	K47	none	Very high	0.9998	-	O1/O2v1	O1	none	Very high	0.9835	-	-	-	-	-	-	-	-	-	-	-	-	-	-	-	-	-	-	SHV-161*	-	-	-	-	-	-	ST3055	2	6	1	3	10	1	34	-	-	-	-	-	-	-	-	-	-	-	-	-	-	-	-	-	-	-	-	-	-	-	-	-	-	-	-	-	-	-	-	-	-	-	-	-	-	-
AH0034R_C4PNMANXX_TCCTGAGC-AAGGAGTA_L006	KSB1_7B	Klebsiella pneumoniae	ST5168	Carriage	Human	Rectal	Australia	2013	PMID: 35999578	-	N	2	321289	Y	1213	2256	TDPDRE; TDPDRR	1233	2350	-	1229	2303	-	1667	3329	-	5163882	-	SRR5082468	Illumina	SAMN06112195	0	0	0	0	-	0	-	0	-	0	-	0	-	0	-	wzi261	KL21	K21	?-*	Good	0.9905	KL21_18_manB	OL104	unknown (OL104)	?-*	Good	0.8533	OL104_02_manB	-	-	-	-	-	-	-	-	-	-	-	-	-	-	-	-	-	SHV-119	35Q	-	-	-	-	-	ST5168	4	6	17	146	20	10	25	-	-	-	-	-	-	-	-	-	-	-	-	-	-	-	-	-	-	-	-	-	-	-	-	-	-	-	-	-	-	-	-	-	-	-	-	-	-	-
AH0034T_C4PNMANXX_AGGCAGAA-AAGGAGTA_L006	KSB1_6B	Klebsiella variicola subsp. variicola	ST1599	Carriage	Human	Throat	Australia	2013	PMID: 35999578	-	N	7	505499	Y	1200	2252	TDPDRE; TDPDRR	1227	2349	-	1224	2308	-	1694	3328	-	6098062	-	SRR5082490	Illumina	SAMN06112196	0	0	0	0	-	0	-	0	-	0	-	0	-	0	-	wzi201	KL60	K60	none	Very high	0.9903	-	O5	O5	none	Very high	0.996	-	-	-	-	-	-	-	-	-	-	-	-	-	-	-	-	-	-	LEN-16^	-	-	-	-	-	-	ST1599	99	18	45	44	55	22	67	-	-	-	-	-	-	-	-	-	-	-	-	-	-	-	-	-	-	-	-	-	-	-	-	-	-	-	-	-	-	-	-	-	-	-	-	-	-	-
AH0095_C4PNMANXX_GGACTCCT-AAGGAGTA_L006	KSB1_5D	Klebsiella pneumoniae	ST340	Carriage	Human	Rectal	Australia	2013	PMID: 35999578	-	N	4	138417	Y	1216	2259	TDPDRE; TDPDRR	1231	2369	-	1235	2309	-	1695	3338	-	5626520	-	SRR5082456	Illumina	SAMN06112197	1	2	9	14	ybt 16; ICEKp12	277	-	0	-	0	-	0	-	0	-	wzi50	KL15	K15	none	Very high	0.999	-	O4	O4	*	Very high	0.9965	-	aac(6')-Ib-cr.v1^;aadA2;strA.v1^;strB.v1	-	-	qnrB1.v2^	-	mphA	-	-	sul1;sul2	tet(A).v1	-	dfrA35	OXA-1;TEM-1D.v1^	-	CTX-M-15	-	IMP-4	SHV-11.v1	35Q	-	-	GyrA-83I;ParC-80I	CatB4.v1?-81%	dfrA14.v1?-0%;dfrA14.v2*?-48%	ST340	3	3	1	1	1	1	18	6	15	5	4	11	33	23	2	11	4	2	-	-	-	-	-	-	-	-	-	-	-	-	-	-	-	-	-	-	-	-	-	-	-	-	-	-	-	-
AH0225_C4PNMANXX_CTCTCTAC-AAGGAGTA_L006	KSB1_5G	Klebsiella pneumoniae	ST1464	Carriage	Human	Rectal	Australia	2013	-	-	N	2	283812	Y	1222	2259	-	1246	2363	TKT1_c0; TKT2_c0	1245	2311	-	1691	3338	-	5306415	-	SRS1840601	Illumina	SAMN06112199	0	0	0	0	-	0	-	0	-	0	-	0	-	0	-	wzi211	KL109	unknown (KL109)	?-	Good	0.9795	KL109_18_rmlB,KL109_21	OL101	unknown (OL101)	?-	Good	0.918	OL101_01_rfbB,OL101_04_rfbC,OL101_09_glycosylhydrolase	-	-	-	-	-	-	-	-	-	-	-	-	-	-	-	-	-	SHV-11.v1^	35Q	-	-	-	-	-	ST1464	2	1	1	1	189	50	23	-	-	-	-	-	-	-	-	-	-	-	-	-	-	-	-	-	-	-	-	-	-	-	-	-	-	-	-	-	-	-	-	-	-	-	-	-	-	-
AH0297_C4PNMANXX_CGAGGCTG-AAGGAGTA_L006	KSB1_4I	Klebsiella pneumoniae	ST3040	Carriage	Human	Rectal	Australia	2014	-	-	N	2	230424	Y	1211	2256	TDPDRE; TDPDRR	1252	2410	-	1217	2298	-	1658	3328	-	5563144	-	SRS1840595	Illumina	SAMN06112201	0	0	0	0	-	0	-	0	-	0	-	0	-	0	-	wzi281	KL38	K38	none	Very high	0.9968	-	O3b	O3b	none	Very high	0.9914	-	-	-	-	-	-	-	-	-	-	-	-	-	-	-	-	-	-	SHV-36^	35Q	-	-	-	-	-	ST3040	2	1	1	1	7	4	61	-	-	-	-	-	-	-	-	-	-	-	-	-	-	-	-	-	-	-	-	-	-	-	-	-	-	-	-	-	-	-	-	-	-	-	-	-	-	-
AH0352_C4PNMANXX_AAGAGGCA-AAGGAGTA_L006	KSB1_5J	Klebsiella pneumoniae	ST240	Carriage	Human	Rectal	Australia	2014	-	-	N	1	150274	Y	1208	2247	-	1249	2401	-	1228	2297	-	1688	3332	-	5626610	-	SRS1840590	Illumina	SAMN06112202	0	0	0	0	-	0	-	0	-	0	-	0	-	0	-	wzi439	KL144	unknown (KL144)	*	Very high	0.9642	-	O1/O2v1	O1	*	High	0.9397	-	-	-	-	-	-	-	-	-	-	-	-	-	-	-	-	-	-	SHV-36	35Q	-	-	-	-	-	ST240	2	1	1	1	17	1	18	-	-	-	-	-	-	-	-	-	-	-	-	-	-	-	-	-	-	-	-	-	-	-	-	-	-	-	-	-	-	-	-	-	-	-	-	-	-	-
AH0360_C4PNMANXX_GTAGAGGA-AAGGAGTA_L006	KSB1_7I	Klebsiella pneumoniae	ST34-1LV	Carriage	Human	Rectal	Australia	2014	-	-	N	4	441667	Y	1208	2254	TDPDRE; TDPDRR	1243	2135	-	1216	2297	-	1666	3322	-	5627117	-	SRS1840574	Illumina	SAMN06112203	1	0	0	0	ybt 10; ICEKp4	90	-	0	-	0	-	0	-	0	-	wzi114	KL111	unknown (KL111)	none	Very high	0.9984	-	O3b	O3b	none	Very high	0.9915	-	-	-	-	-	-	-	-	-	-	-	-	-	-	-	-	-	-	-	-	-	-	-	SHV-26?-0%	-	ST34-1LV	2	3	6	1	9	7	4*	3	12	4	3	3	85	84	23	10	9	2	-	-	-	-	-	-	-	-	-	-	-	-	-	-	-	-	-	-	-	-	-	-	-	-	-	-	-	-
AH0549_C4PNMANXX_AGGCAGAA-CTAAGCCT_L006	KSB2_5B	Klebsiella pneumoniae	ST412	Carriage	Human	Rectal	Australia	2014	-	-	N	2	347453	Y	1212	2255	TDPDRE; TDPDRR	1237	2360	LEUTAi_c0; TYRTA_c0; rxn00493_c0; PHETA1_c0	1228	2303	-	1668	3343	-	5406692	-	SRS1840589	Illumina	SAMN06112205	0	0	0	0	-	0	-	0	-	0	-	0	-	0	-	wzi206	KL57	K57	none	Very high	0.9999	-	O3b	O3b	none	Very high	0.9933	-	-	-	-	-	-	-	-	-	-	-	-	-	-	-	-	-	-	SHV-1	-	-	-	-	-	-	ST412	2	1	2	1	9	1	112	-	-	-	-	-	-	-	-	-	-	-	-	-	-	-	-	-	-	-	-	-	-	-	-	-	-	-	-	-	-	-	-	-	-	-	-	-	-	-
AH0620_C4PNMANXX_GGACTCCT-CTAAGCCT_L006	KSB2_4C	Klebsiella pneumoniae	ST1049	Carriage	Human	Rectal	Australia	2014	-	-	N	2	294677	Y	1211	2255	TDPDRE; TDPDRR	1239	2373	-	1222	2301	-	1684	3346	-	5554863	-	SRS1840566	Illumina	SAMN06112207	4	0	0	0	ybt 5; ICEKp6 (truncated)	7	-	0	iuc 1	1	iro 1	1	rmp 1; KpVP-1,-	26,0	rmpA2_8*-60%	wzi296	KL5	K5	*	Very high	0.9946	-	O1/O2v1	O1	none	Very high	0.9821	-	-	-	-	-	-	-	-	-	-	-	-	-	-	-	-	-	-	SHV-142^	35Q	-	-	-	-	-	ST1049	2	3	4	97	12	1	39	10	8	10	47	18	108-45%	115	7	8	5	19	-	-	-	-	-	-	-	-	-	-	-	-	-	-	-	1	1	1	1	1	1	1	1	1	2,55*-60%	2,-	2,-	-
AUSMDU00003471_S3_L001	KSB1_5H	Klebsiella pneumoniae	ST231	Carriage	Human	Rectal	Australia	2014	PMID: 35999578	-	N	15	226882	Y	1213	2254	-	1209	2076	-	1225	2299	-	1680	3323	-	6034585	-	ERR1215631	Illumina	SAMEA3357352	1	2	11	18	ybt 15; ICEKp11	230	-	0	-	0	-	0	-	0	-	wzi64	unknown (KL107)	unknown (KL107)	?-+*	None	0.8816	KL107_05_wzb,KL107_06_wzc,KL107_07_wbaP,KL107_08,KL107_09,KL107_10	O1/O2v1	O1	none	Very high	0.9864	-	aadA*;ant(2'')-Ia;rmtB;strA.v1^;strB.v1	-	-	-	-	ermB.v1*	cmlA5;floR.v2*	arr-2	sul2	tet(A).v1?;tet(G).v1	-	dfrA23	OXA-10;TEM-1D.v1^	-	CTX-M-15;VEB-1	-	OXA-48	SHV-1^	-	-	-	GyrA-83I;GyrA-87Y;ParC-80I	-	floR.v2*?;sul1?-63%	ST231	2	6	1	3	26	1	77	6	15	22	4	1	37	34	14	1	4	17	-	-	-	-	-	-	-	-	-	-	-	-	-	-	-	-	-	-	-	-	-	-	-	-	-	-	-	-
AUSMDU00003472_S4_L001	KSB1_6A	Klebsiella variicola subsp. variicola	ST641	Carriage	Human	Rectal	Australia	2013	-	-	N	20	226634	Y	1206	2253	TDPDRE; TDPDRR	1264	2445	PItex_c0; SO4tex_c0; rxn05466_c0; NH4tex_c0; TKT1_c0; TKT2_c0	1229	2308	-	1697	3331	-	5906175	-	ERS711115	Illumina	SAMEA3357286	0	0	0	0	-	0	-	0	-	0	-	0	-	0	-	wzi318	unknown (KL107)	unknown (KL107)	?-+*	None	0.8288	KL107_05_wzb,KL107_06_wzc,KL107_07_wbaP,KL107_08,KL107_09,KL107_10,KL107_11_gnd,KL107_12,KL107_13,KL107_14,KL107_15	O5	O5	none	Very high	0.9961	-	-	-	-	-	-	-	-	-	-	-	-	-	-	-	-	-	-	LEN-16	-	-	-	-	-	-	ST641	16	18	21	27	39	22	67	-	-	-	-	-	-	-	-	-	-	-	-	-	-	-	-	-	-	-	-	-	-	-	-	-	-	-	-	-	-	-	-	-	-	-	-	-	-	-
AUSMDU00003473_S5_L001	KSB1_9I	Klebsiella pneumoniae	ST2999	Carriage	Human	Rectal	Australia	2014	-	-	N	0	174767	Y	1219	2258	-	1234	2371	-	1234	2306	-	1674	3334	-	5676169	-	ERS711193	Illumina	SAMEA3357364	0	0	0	0	-	0	-	0	-	0	-	0	-	0	-	wzi445	KL141	unknown (KL141)	none	Very high	0.9942	-	O4	O4	none	Very high	0.997	-	-	-	-	-	-	-	-	-	-	-	-	-	-	-	-	-	-	SHV-11.v1*	35Q	-	-	-	-	-	ST2999	2	1	1	39	10	1	5	-	-	-	-	-	-	-	-	-	-	-	-	-	-	-	-	-	-	-	-	-	-	-	-	-	-	-	-	-	-	-	-	-	-	-	-	-	-	-
AUSMDU00003476_S8_L001	KSB2_2C	Klebsiella pneumoniae	ST323	Carriage	Human	Rectal	Australia	2014	PMID: 35999578	-	N	353	49394	N	-	-	-	-	-	-	-	-	-	-	-	-	5302281	LR890391-LR890394	ERR1215632	Illumina	SAMEA3357423	0	1	7	10	-	0	-	0	-	0	-	0	-	0	-	wzi262	unknown (KL107)	unknown (KL107)	?-*	None	0.8891	KL107_04_wza,KL107_05_wzb,KL107_06_wzc,KL107_07_wbaP,KL107_08,KL107_09,KL107_10,KL107_12,KL107_13,KL107_14,KL107_15	unknown (O3b)	unknown (O3b)	?-	None	0.9912	O3b_01_manC,O3b_02_manB,O3b_05_wbdD,O3b_06_wbdA	aac(6')-Ib-cr.v2;strA.v1^;strB.v1	-	-	qnrB1.v2^	-	-	-	-	sul2	tet(A).v1	-	dfrA14.v2*	OXA-1;TEM-1D.v1^	-	CTX-M-15	-	-	SHV-1^	-	-	-	-	CatB4.v1?-81%;fosA7*-15%	-	ST323	2	1	1	1	9	1	93	-	-	-	-	-	-	-	-	-	-	-	-	-	-	-	-	-	-	-	-	-	-	-	-	-	-	-	-	-	-	-	-	-	-	-	-	-	-	-
AUSMDU00003480_S12_L001	KSB2_5C	Klebsiella pneumoniae	ST792	Carriage	Human	Rectal	Australia	2014	-	-	N	10	178496	Y	1208	2254	TDPDRE; TDPDRR	1236	2358	-	1221	2299	-	1676	3332	-	5568057	-	SRS1840586	Illumina	SAMN06112214	2	0	0	0	ybt 17; ICEKp10	281	clb 3	15	-	0	-	0	-	0	-	wzi25	unknown (KL25)	unknown (K25)	?-	None	1	KL25_08_wzy,KL25_09_wfeD,KL25_10,KL25_11_wcuB,KL25_12_wzx	O3/O3a	O3/O3a	none	Very high	0.9857	-	-	-	-	-	-	-	-	-	-	-	-	-	-	-	-	-	-	SHV-1*	-	-	-	-	-	-	ST792	2	7	1	26	1	4	4	6	15	5	4	11	78	26	2	11	4	2	2	10	2	2	2	2	2	3	2	2	2	2	6	2	2	-	-	-	-	-	-	-	-	-	-	-	-	-
AUSMDU00003488_S1_L001	KSB1_10I	Klebsiella pneumoniae	ST200	Carriage	Human	Rectal	Australia	2014	-	-	N	7	422182	Y	1177	2236	TDPDRE; TDPDRR; MAN6PI	1229	2350	LEUTAi_c0; TYRTA_c0; rxn00493_c0; PHETA1_c0; PItex_c0; SO4tex_c0; rxn05466_c0; NH4tex_c0; DHFR_c0	1190	2281	MAN6PI	1604	3262	-	4838370	-	SRS1840565	Illumina	SAMN06112217	0	0	0	0	-	0	-	0	-	0	-	0	-	0	-	wzi39	KL13	K13	?-	Good	0.9878	KL13_07_wcuD,KL13_17_manC,KL13_18_manB	O3b	O3b	?-	Good	0.9931	O3b_01_manC,O3b_02_manB	-	-	-	-	-	-	-	-	-	-	-	-	-	-	-	-	-	SHV-1^	-	-	-	-	-	-	ST200	2	1	2	1	12	1	68	-	-	-	-	-	-	-	-	-	-	-	-	-	-	-	-	-	-	-	-	-	-	-	-	-	-	-	-	-	-	-	-	-	-	-	-	-	-	-
AUSMDU00003493_S11_L001	INF061	Klebsiella pneumoniae	ST15	Hospital acquired	Human	Respiratory	Australia	2013	PMID: 35641522	-	Y	17	288821	Y	1211	2255	TDPDRE; TDPDRR	1229	2355	-	1222	2301	-	1666	3330	-	5449620	-	SRR5082459	Illumina	SAMN06112218	0	1	9	12	-	0	-	0	-	0	-	0	-	0	-	wzi24	KL24	K24	?-	Good	0.9997	KL24_09_wcuV,KL24_13_wcuG,KL24_14_wzy	O1/O2v1	O1	?-	Good	0.9851	O1/O2v1_02_wzt,O1/O2v1_06_wbbO	aac(6')-Ib-cr.v2^;aadA5;strA.v1;strB.v1	-	-	qnrB2.v1^	-	mphA	catB3.v2	arr-3	sul1	-	-	dfrA17	OXA-1	-	CTX-M-62.v2	-	-	-	-	-	-	GyrA-83Y	-	SHV-129?-0%	ST15	1	1	1	1	1	1	1	-	-	-	-	-	-	-	-	-	-	-	-	-	-	-	-	-	-	-	-	-	-	-	-	-	-	-	-	-	-	-	-	-	-	-	-	-	-	-
AUSMDU00003494_S13_L001	INF143	Klebsiella pneumoniae	ST280	Hospital acquired	Human	Urinary tract	Australia	2013	PMID: 35641522	-	N	8	354922	Y	1214	2256	-	1244	2401	-	1231	2303	-	1674	3327	-	5410040	-	SRR5082458	Illumina	SAMN06112219	1	0	0	0	ybt 14; ICEKp5	327	-	0	-	0	-	0	-	0	-	wzi82	KL23	K23	none	Perfect	1	-	O1/O2v2	O2afg	?	Good	0.9845	-	-	-	-	-	-	-	-	-	-	-	-	-	-	-	-	-	-	SHV-27	156D	-	-	-	-	fosA7.5*?-0%	ST280	2	1	2	1	10	4	46	4	4	31	4	1	114	25	2	4	4	2	-	-	-	-	-	-	-	-	-	-	-	-	-	-	-	-	-	-	-	-	-	-	-	-	-	-	-	-
AUSMDU00003497_S4_L001	INF244	Klebsiella variicola subsp. variicola	ST681	Hospital acquired	Human	Urinary tract	Australia	2013	PMID: 35641522	-	N	17	164469	Y	1198	2247	TDPDRE; TDPDRR	1246	2363	-	1221	2302	-	1677	3318	-	5569135	-	SRR5082455	Illumina	SAMN06112220	0	0	0	0	-	0	-	0	-	0	-	0	-	0	-	wzi236	KL10	K10	none	Perfect	1	-	O1/O2v2	O2afg	*	Very high	0.9646	-	-	-	-	-	-	-	-	-	-	-	-	-	-	-	-	-	-	LEN-2^	-	-	-	-	-	-	ST681	16	24	60	33	83	40	67	-	-	-	-	-	-	-	-	-	-	-	-	-	-	-	-	-	-	-	-	-	-	-	-	-	-	-	-	-	-	-	-	-	-	-	-	-	-	-
AUSMDU00003500_S10_L001	INF275	Klebsiella pneumoniae	ST1464	Hospital acquired	Human	Respiratory	Australia	2014	PMID: 35641522	-	N	12	304822	Y	1220	2257	-	1241	2378	-	1243	2309	-	1689	3335	-	5297482	-	SRR5082447	Illumina	SAMN06112221	0	0	0	0	-	0	-	0	-	0	-	0	-	0	-	wzi211	unknown (KL109)	unknown (KL109)	?-	None	0.9753	KL109_10,KL109_11,KL109_12,KL109_13,KL109_16,KL109_17_gnd,KL109_18_rmlB,KL109_21	OL101	unknown (OL101)	?-	Good	0.9198	OL101_01_rfbB,OL101_04_rfbC,OL101_09_glycosylhydrolase	-	-	-	-	-	-	-	-	-	-	-	-	-	-	-	-	-	SHV-11.v1^	35Q	-	-	-	-	-	ST1464	2	1	1	1	189	50	23	-	-	-	-	-	-	-	-	-	-	-	-	-	-	-	-	-	-	-	-	-	-	-	-	-	-	-	-	-	-	-	-	-	-	-	-	-	-	-
AUSMDU00003502_S14_L001	INF293	Klebsiella pneumoniae	ST3040	Hospital acquired	Human	Urinary tract	Australia	2014	PMID: 35641522	-	N	6	229166	Y	1211	2256	TDPDRE; TDPDRR	1263	2400	-	1217	2298	-	1658	3328	-	5544270	-	SRR5082445	Illumina	SAMN06112223	0	0	0	0	-	0	-	0	-	0	-	0	-	0	-	wzi281	KL38	K38	?-	Good	0.9967	KL38_08_wzy	O3b	O3b	none	Very high	0.9914	-	-	-	-	-	-	-	-	-	-	-	-	-	-	-	-	-	-	SHV-36^	35Q	-	-	-	-	-	ST3040	2	1	1	1	7	4	61	-	-	-	-	-	-	-	-	-	-	-	-	-	-	-	-	-	-	-	-	-	-	-	-	-	-	-	-	-	-	-	-	-	-	-	-	-	-	-
AUSMDU00003505_S35_L999	INF311	Klebsiella pneumoniae	ST240	Hospital acquired	Human	Respiratory	Australia	2014	PMID: 35641522	-	N	23	124857	Y	1211	2254	-	1231	2365	-	1231	2304	-	1690	3338	-	5633935	-	SRR5082461	Illumina	SAMN06112225	0	0	0	0	-	0	-	0	-	0	-	0	-	0	-	wzi439	unknown (KL107)	unknown (KL107)	?-+*	None	0.8317	KL107_05_wzb,KL107_06_wzc,KL107_07_wbaP,KL107_08,KL107_09,KL107_10	O1/O2v1	O1	?-	Good	0.9398	O1/O2v1_07_kfoC	-	-	-	-	-	-	-	-	-	-	-	-	-	-	-	-	-	SHV-36	35Q	-	-	-	-	-	ST240	2	1	1	1	17	1	18	-	-	-	-	-	-	-	-	-	-	-	-	-	-	-	-	-	-	-	-	-	-	-	-	-	-	-	-	-	-	-	-	-	-	-	-	-	-	-
AUSMDU00003506_S45_L999	INF312	Klebsiella variicola subsp. variicola	ST2989	Hospital acquired	Human	Disseminated	Australia	2014	PMID: 35641522	-	N	14	286477	Y	1218	2255	-	1232	2360	-	1244	2311	-	1725	3341	-	5798531	-	SRR5082449	Illumina	SAMN06112226	0	0	3	6	-	0	-	0	-	0	-	0	-	0	-	wzi61	KL55	K55	?-	Good	0.9973	KL55_07_wcaA	O3/O3a	O3/O3a	none	Very high	0.9931	-	aph3-Ia.v1^;strA.v1^;strB.v1	-	-	-	-	-	-	-	sul1;sul2*	-	-	dfrA5	-	-	-	-	-	LEN-2^	-	-	-	-	-	-	ST2989	16	58	30	38	229	22	45	-	-	-	-	-	-	-	-	-	-	-	-	-	-	-	-	-	-	-	-	-	-	-	-	-	-	-	-	-	-	-	-	-	-	-	-	-	-	-
AUSMDU00003507_S55_L999	INF326	Klebsiella pneumoniae	ST412	Hospital acquired	Human	Wound or tissue	Australia	2014	PMID: 35641522	-	N	9	303785	Y	1212	2255	TDPDRE; TDPDRR	1230	2359	LEUTAi_c0; TYRTA_c0; rxn00493_c0; PHETA1_c0	1228	2303	-	1668	3343	-	5396885	-	SRR5082453	Illumina	SAMN06112227	0	0	0	0	-	0	-	0	-	0	-	0	-	0	-	wzi206	unknown (KL57)	unknown (K57)	?-	None	0.9999	KL57_10_wckW,KL57_11_wzy,KL57_12	O3b	O3b	none	Very high	0.9933	-	-	-	-	-	-	-	-	-	-	-	-	-	-	-	-	-	-	SHV-1	-	-	-	-	-	-	ST412	2	1	2	1	9	1	112	-	-	-	-	-	-	-	-	-	-	-	-	-	-	-	-	-	-	-	-	-	-	-	-	-	-	-	-	-	-	-	-	-	-	-	-	-	-	-
AUSMDU00003509_S75_L999	INF339	Klebsiella pneumoniae	ST792	Community acquired	Human	Wound or tissue	Australia	2014	PMID: 35641522	-	N	34	144863	Y	1210	2255	TDPDRE; TDPDRR	1232	2360	-	1223	2300	-	1678	3334	-	5593754	-	SRR5082465	Illumina	SAMN06112229	2	0	0	0	ybt 17; ICEKp10	281	clb 3	15	-	0	-	0	-	0	-	wzi25	unknown (KL25)	unknown (K25)	?-	None	1	KL25_08_wzy,KL25_09_wfeD,KL25_10,KL25_11_wcuB,KL25_12_wzx	O3/O3a	O3/O3a	none	Very high	0.9857	-	-	-	-	-	-	-	-	-	-	-	-	-	-	-	-	-	-	SHV-1*	-	-	-	-	-	-	ST792	2	7	1	26	1	4	4	6	15	5	4	11	78	26	2	11	4	2	2	10	2	2	2	2	2	3	2	2	2	2	6	2	2	-	-	-	-	-	-	-	-	-	-	-	-	-
CH0031R_C4PNMANXX_TAGGCATG-GTAAGGAG_L006	KSB1_1B	Klebsiella pneumoniae	ST1213	Carriage	Human	Rectal	Australia	3013	PMID: 29340588	-	N	2	230206	Y	1212	2247	-	1229	2336	LEUTAi_c0; TYRTA_c0	1227	2296	-	1681	3335	-	5575176	-	SRR6175453	Illumina	SAMN07738870	0	1	1	1	-	0	-	0	-	0	-	0	-	0	-	wzi74	KL103	unknown (KL103)	*	Very high	0.9671	-	O1/O2v1	O1	none	Very high	0.9856	-	-	-	-	-	-	-	-	-	-	-	-	-	-	-	CTX-M-55	-	-	SHV-1^	-	-	-	-	-	-	ST1213	2	1	1	1	7	4	87	-	-	-	-	-	-	-	-	-	-	-	-	-	-	-	-	-	-	-	-	-	-	-	-	-	-	-	-	-	-	-	-	-	-	-	-	-	-	-
GCF_003965875.1_ASM396587v1	SP	Klebsiella pneumoniae	ST3050	Hospital acquired	Human	-	Egypt	2012	PMID: 30801061	PMID: 31179245	N	-	198754	Y	1199	2251	TDPDRE; TDPDRR	1221	2347	-	1212	2296	-	1661	3328	-	5343887	GCA_003965875.1	-	Illumina	SAMN10141028	0	1	6	8	-	0	-	0	-	0	-	0	-	0	-	wzi109	KL36	K36	none	Very high	0.9998	-	O4	O4	?	Good	0.9975	-	aph3-Ia.v1^;strA.v1^;strB.v1	-	-	-	-	mphA	-	-	sul2*	-	-	dfrA14.v2*	TEM-1D.v1^	-	CTX-M-15	-	-	SHV-1^	-	-	-	-	-	-	ST3050	2	1	220	1	10	1	31	-	-	-	-	-	-	-	-	-	-	-	-	-	-	-	-	-	-	-	-	-	-	-	-	-	-	-	-	-	-	-	-	-	-	-	-	-	-	-
GCF_003966075.1_ASM396607v1	SK	Klebsiella pneumoniae	ST101	Hospital acquired	Human	-	Egypt	2012	PMID: 30801061	PMID: 31179245	N	-	183314	Y	1209	2253	-	1243	2366	LEUTAi_c0; TYRTA_c0; rxn00493_c0; PHETA1_c0	1220	2297	-	1658	3324	-	5762428	GCA_003966075.1	-	Illumina	SAMN10141027	1	2	9	12	ybt 9; ICEKp3	183	-	0	-	0	-	0	-	0	-	wzi137	KL17	K17	none	Very high	0.9999	-	O1/O2v1	O1	none	Very high	0.9803	-	aac(6')-Ib'.v1*;aac(6')-Il;aph(3')-VIb*;strA.v1*	-	-	-	-	-	floR.v2*	-	sul2	tet(A).v2	-	dfrA1.v2	CMY-4.v1;OXA-9.v1	-	CTX-M-14^	-	VIM-29	SHV-1^	-	OmpK35-0%;OmpK36GD	-	GyrA-83Y;GyrA-87G;ParC-80I	aadA24*?-0%;strB.v1?-0%	-	ST101	2	6	1	5	4	1	6	5	11	6	5	1	25	37	9	5	5	11	-	-	-	-	-	-	-	-	-	-	-	-	-	-	-	-	-	-	-	-	-	-	-	-	-	-	-	-
GCF_003966115.1_ASM396611v1	SF	Klebsiella pneumoniae	ST101	Hospital acquired	Human	-	Egypt	2012	PMID: 30801061	PMID: 31179245	N	-	45979	N	-	-	-	-	-	-	-	-	-	-	-	-	5684559	GCA_003966115.1	-	Illumina	SAMN10141026	1	2	9	10	ybt 9; ICEKp3 (truncated)	183-3LV	-	0	-	0	-	0	-	0	-	wzi137	KL17	K17	none	Very high	0.9999	-	O1/O2v1	O1	none	Very high	0.9803	-	aac(6')-Il;aph(3')-VIb*;strA.v1*	-	-	-	-	-	floR.v2*	-	sul2	tet(A).v2?	-	dfrA1.v2	CMY-4.v1	-	CTX-M-14^	-	VIM-29	SHV-1^	-	OmpK35-0%;OmpK36GD	-	GyrA-83Y;GyrA-87G;ParC-80I	aadA24*?-0%;strB.v1?-0%	aac(6')-Ib-Hangzhou*?-0%	ST101	2	6	1	5	4	1	6	5*	11	6	5	1	25*-7%	37	9	94	5	11	-	-	-	-	-	-	-	-	-	-	-	-	-	-	-	-	-	-	-	-	-	-	-	-	-	-	-	-
GCF_003966135.1_ASM396613v1	HM	Klebsiella pneumoniae	ST101	Hospital acquired	Human	-	Egypt	2012	PMID: 30801061	PMID: 31179245	N	-	175772	Y	1209	2253	-	1237	2359	-	1220	2297	-	1658	3324	-	5759337	GCA_003966135.1	-	Illumina	SAMN10141025	1	2	9	12	ybt 9; ICEKp3	183	-	0	-	0	-	0	-	0	-	wzi137	KL17	K17	none	Very high	0.9999	-	O1/O2v1	O1	none	Very high	0.9803	-	aac(6')-Ib'.v1*;aac(6')-Il;aph(3')-VIb*;strA.v1	-	-	-	-	-	floR.v2*	-	sul2	tet(A).v2	-	dfrA1.v2	CMY-4.v1;OXA-9.v1	-	CTX-M-14^	-	VIM-29	SHV-1^	-	OmpK35-0%;OmpK36GD	-	GyrA-83Y;GyrA-87G;ParC-80I	aadA24*?-0%;strB.v1?-0%	-	ST101	2	6	1	5	4	1	6	5	11	6	5	1	25	37	9	5	5	11	-	-	-	-	-	-	-	-	-	-	-	-	-	-	-	-	-	-	-	-	-	-	-	-	-	-	-	-
K_africana_200023T	SB5857	Klebsiella africana	ST3291	Hospital acquired	Human	-	Senegal	-	PMID: 28181409	PMID: 35277433	Y	-	5243981	Y	1197	2229	-	1243	2426	LEUTAi_c0; TYRTA_c0; rxn00493_c0; PHETA1_c0	1220	2284	-	1680	3337	-	5443802	CP084874-75	-	Illumina + ONT	SAMN22024779	0	0	0	0	-	0	-	0	-	0	-	0	-	0	-	-	KL27	K27	none	Very high	0.9537	-	O1/O2v1	O2a	*	Very high	0.9665	-	-	-	-	-	-	-	-	-	-	-	-	-	-	-	-	-	-	LEN-19*	-	-	-	-	-	-	ST3291	174	117	214	186	304	155	445	-	-	-	-	-	-	-	-	-	-	-	-	-	-	-	-	-	-	-	-	-	-	-	-	-	-	-	-	-	-	-	-	-	-	-	-	-	-	-
KC0205_C4PNMANXX_GTAGAGGA-GTAAGGAG_L006	INF255	Klebsiella variicola subsp. variicola	ST681	Hospital acquired	Human	Wound or tissue	Australia	2013	PMID: 35641522	-	N	2	205235	Y	1198	2247	TDPDRE; TDPDRR	1238	2372	-	1221	2302	-	1677	3318	-	5585774	-	SRR5082485	Illumina	SAMN06112230	0	0	0	0	-	0	-	0	-	0	-	0	-	0	-	wzi236	KL10	K10	none	Perfect	1	-	O1/O2v2	O2afg	*	Very high	0.9646	-	-	-	-	-	-	-	-	-	-	-	-	-	-	-	-	-	-	LEN-2^	-	-	-	-	-	-	ST681	16	24	60	33	83	40	67	-	-	-	-	-	-	-	-	-	-	-	-	-	-	-	-	-	-	-	-	-	-	-	-	-	-	-	-	-	-	-	-	-	-	-	-	-	-	-
KC0278_C4PNMANXX_GTAGAGGA-ACTGCATA_L006	INF332	Klebsiella pneumoniae	ST29	Hospital acquired	Human	Urinary tract	Australia	2014	PMID: 35641522	-	N	9	249202	Y	1214	2258	TDPDRE; TDPDRR	1238	2354	TKT1_c0; TKT2_c0	1230	2306	-	1687	3345	-	5592849	-	SRR5082464	Illumina	SAMN06112231	0	1	7	10	-	0	-	0	-	0	-	0	-	0	-	wzi85	KL30	K30	-+*	Good	0.9654	KL30_15_wcuG	O1/O2v2	O1	?-	Good	0.994	O1/O2v2_08_gmlC,O1/O2v2_09_gmlB	aac(6')-Ib-cr.v2;strA.v1^;strB.v1	-	-	qnrB1.v2^	-	-	-	-	sul2	tet(A).v1	-	dfrA14.v2*	OXA-1;TEM-1D.v1^	-	CTX-M-15	-	-	SHV-187	-	-	-	-	CatB4.v1?-81%	-	ST29	2	3	2	2	6	4	4	-	-	-	-	-	-	-	-	-	-	-	-	-	-	-	-	-	-	-	-	-	-	-	-	-	-	-	-	-	-	-	-	-	-	-	-	-	-	-
Klebsiella_pneumoniae_INF007	INF007	Klebsiella pneumoniae	ST1449	Community acquired	Human	Urinary tract	Australia	2013	PMID: 35641522	-	N	0	5243469	Y	1217	2256	-	1234	2352	-	1236	2306	-	1687	3337	-	5589841	GCA_904859915	ERR1023743	ONT	SAMEA3356951	1	0	0	0	ybt 4; plasmid (truncated)	116	-	0	-	0	-	0	-	0	-	wzi154	KL107	unknown (KL107)	none	Very high	0.9997	-	O1/O2v2	O2afg	none	Very high	0.9838	-	-	-	-	-	-	-	-	-	-	-	-	-	-	-	-	-	-	SHV-11.v1^	35Q	-	-	-	-	fosA7*?-0%	ST1449	7	1	65	1	9	4	18	30	34	37	37	23	73-5%	87	25	23	45	49	-	-	-	-	-	-	-	-	-	-	-	-	-	-	-	-	-	-	-	-	-	-	-	-	-	-	-	-
Klebsiella_pneumoniae_INF008	INF008	Klebsiella pneumoniae	ST221	Hospital acquired	Human	Urinary tract	Australia	2013	PMID: 35641522	-	N	0	5325686	Y	1218	2260	TDPDRE; TDPDRR	1240	2383	-	1237	2310	-	1694	3343	-	5562809	GCA_904863205	ERR1023744	ONT	SAMEA3356952	0	1	8	11	-	0	-	0	-	0	-	0	-	0	-	wzi39	KL39	K39	none	Perfect	1	-	O3b	O3b	none	Very high	0.9917	-	aac(6')-Ib-cr.v2;strA.v1^;strB.v1	-	-	qnrB1.v2^	-	-	CatB4.v1	-	sul2	tet(A).v1	-	dfrA14.v2*	OXA-1;TEM-1D.v1^	-	CTX-M-15	-	-	SHV-11.v1^	35Q	-	-	-	-	-	ST221	2	5	1	6	9	1	10	-	-	-	-	-	-	-	-	-	-	-	-	-	-	-	-	-	-	-	-	-	-	-	-	-	-	-	-	-	-	-	-	-	-	-	-	-	-	-
Klebsiella_pneumoniae_INF014	INF014	Klebsiella pneumoniae	ST25	Community acquired	Human	Urinary tract	Australia	2013	PMID: 35641522	-	N	0	5348492	Y	1212	2255	TDPDRE; TDPDRR	1256	2401	-	1226	2301	-	1689	3336	-	5523973	GCA_003432225	ERR1023749	ONT	SAMEA3356957	1	0	4	6	ybt 6; ICEKp5 (truncated)	63-1LV	-	0	-	0	-	0	-	0	-	wzi72	KL2	K2	none	Very high	0.9841	-	O1/O2v2	O1	none	Very high	0.9919	-	aph3-Ia.v1*?;strA.v1^;strB.v1	-	-	-	-	-	-	-	sul2	-	-	dfrA14.v2*	TEM-1D.v1^	-	-	-	-	SHV-11.v1^	35Q	-	-	-	sul1?-0%	-	ST25	2	1	1	1	10	4	13	22	22	6	24	16	53*-85%	51	9	17	5	30	-	-	-	-	-	-	-	-	-	-	-	-	-	-	-	-	-	-	-	-	-	-	-	-	-	-	-	-
Klebsiella_pneumoniae_INF018	INF018	Klebsiella pneumoniae	ST323	Hospital acquired	Human	Urinary tract	Australia	2013	PMID: 35641522	-	Y	0	5231789	Y	1200	2246	Histidine auxotroph	1234	2352	Histidine Auxotroph	1215	2293	Histidine auxotroph	1645	3323	Histidine auxotroph	5251512	GCA_904865825	ERR1023751	ONT	SAMEA3356961	0	0	0	0	-	0	-	0	-	0	-	0	-	0	-	wzi262	KL21	K21	none	Very high	1	-	O3b	O3b	-	Good	0.9916	O3b_07_wbdB,O3b_08_wbdC	-	-	-	-	-	-	-	-	-	-	-	-	-	-	-	-	-	SHV-1^	-	-	-	-	fosA7*-15%	-	ST323	2	1	1	1	9	1	93	-	-	-	-	-	-	-	-	-	-	-	-	-	-	-	-	-	-	-	-	-	-	-	-	-	-	-	-	-	-	-	-	-	-	-	-	-	-	-
Klebsiella_pneumoniae_INF032	INF032	Klebsiella pneumoniae	ST200	Community acquired	Human	Urinary tract	Australia	2013	PMID: 35641522	-	N	0	5111537	Y	1215	2258	TDPDRE; TDPDRR	1247	2365	-	1228	2303	-	1659	3328	-	5111537	GCA_904864565	ERR1023765	ONT	SAMEA3356991	0	0	0	0	-	0	-	0	-	0	-	0	-	0	-	wzi360	KL122	unknown (KL122)	none	Perfect	1	-	O1/O2v2	O2afg	none	Very high	0.9853	-	-	-	-	-	-	-	-	-	-	-	-	-	-	-	-	-	-	SHV-1^	-	-	-	-	-	-	ST200	2	1	2	1	12	1	68	-	-	-	-	-	-	-	-	-	-	-	-	-	-	-	-	-	-	-	-	-	-	-	-	-	-	-	-	-	-	-	-	-	-	-	-	-	-	-
Klebsiella_pneumoniae_INF042	INF042	Klebsiella pneumoniae	ST37	Hospital acquired	Human	Urinary tract	Australia	2013	PMID: 35641522	-	N	0	5337491	Y	1223	2259	-	1250	2417	-	1237	2305	-	1679	3336	-	5519452	GCA_002752995	ERR1023775	ONT	SAMEA3357010	1	0	0	0	ybt 10; ICEKp4	121	-	0	-	0	-	0	-	0	-	wzi14	KL14	K14	none	Very high	0.9998	-	O3b	O3b	none	Very high	0.9915	-	-	-	-	-	-	-	-	-	-	-	-	-	-	-	-	-	-	SHV-11.v1^	35Q	-	-	-	-	-	ST37	2	9	2	1	13	1	16	32	12	39	39	25	91	90	27	25	46	2	-	-	-	-	-	-	-	-	-	-	-	-	-	-	-	-	-	-	-	-	-	-	-	-	-	-	-	-
Klebsiella_pneumoniae_INF044	INF044	Klebsiella pneumoniae	ST437	Hospital acquired	Human	Urinary tract	Australia	2013	PMID: 35641522	-	N	0	5293781	Y	1215	2258	TDPDRE; TDPDRR	1231	2352	-	1234	2308	-	1687	3337	-	5528965	GCA_904864605	ERR1023777	ONT	SAMEA3357013	0	1	8	10	-	0	-	0	-	0	-	0	-	0	-	wzi109	KL36	K36	none	Very high	0.9989	-	O4	O4	none	Very high	0.9973	-	aac(6')-Ib-cr.v2;aph3-Ia.v1^	-	-	-	-	mphA	CatB4.v1;catA1^	-	sul1	tet(D)	-	-	OXA-1;TEM-1D.v1^	-	CTX-M-15	-	-	SHV-11.v1	35Q	-	-	GyrA-83I;ParC-80I	-	-	ST437	3	3	1	1	1	1	31	-	-	-	-	-	-	-	-	-	-	-	-	-	-	-	-	-	-	-	-	-	-	-	-	-	-	-	-	-	-	-	-	-	-	-	-	-	-	-
Klebsiella_pneumoniae_INF049	INF049	Klebsiella pneumoniae	ST20	Hospital acquired	Human	Urinary tract	Australia	2013	PMID: 35641522	-	N	0	5225165	Y	1219	2258	-	1254	2414	LEUTAi_c0; TYRTA_c0; rxn00493_c0; PHETA1_c0	1231	2303	-	1673	3333	-	5633847	GCA_904863365	ERR1023782	ONT	SAMEA3357023	0	0	0	0	-	0	-	0	-	0	-	0	-	0	-	wzi33	KL64	K64	none	Very high	0.9985	-	O1/O2v1	O1	-	High	0.9942	O1/O2v1_06_wbbO	-	-	-	-	-	-	-	-	-	-	-	-	-	-	-	-	-	SHV-187	-	-	-	-	-	-	ST20	2	3	1	1	4	4	4	-	-	-	-	-	-	-	-	-	-	-	-	-	-	-	-	-	-	-	-	-	-	-	-	-	-	-	-	-	-	-	-	-	-	-	-	-	-	-
Klebsiella_pneumoniae_INF059	INF059	Klebsiella pneumoniae	ST37	Hospital acquired	Human	Urinary tract	Australia	2013	PMID: 35641522	-	N	0	5337491	Y	1223	2259	-	1234	2364	-	1237	2305	-	1679	3336	-	5519452	GCA_002753355	ERR1023792	ONT	SAMEA3357043	1	0	0	0	ybt 10; ICEKp4	121	-	0	-	0	-	0	-	0	-	wzi14	KL14	K14	none	Very high	0.9998	-	O3b	O3b	none	Very high	0.9915	-	-	-	-	-	-	-	-	-	-	-	-	-	-	-	-	-	-	SHV-11.v1^	35Q	-	-	-	-	-	ST37	2	9	2	1	13	1	16	32	12	39	39	25	91	90	27	25	46	2	-	-	-	-	-	-	-	-	-	-	-	-	-	-	-	-	-	-	-	-	-	-	-	-	-	-	-	-
Klebsiella_pneumoniae_INF065	INF065	Klebsiella pneumoniae	ST2998	Hospital acquired	Human	Urinary tract	Australia	2013	PMID: 35641522	-	N	0	5318175	Y	1214	2257	TDPDRE; TDPDRR	1242	2381	LEUTAi_c0; TYRTA_c0; rxn00493_c0; PHETA1_c0	1230	2305	-	1678	3340	-	5565136	GCA_904866425	ERR1023796	ONT	SAMEA3357053	1	0	0	0	ybt 4; plasmid	65	-	0	-	0	-	0	-	0	-	wzi193	KL125	unknown (KL125)	*	High	0.9028	-	O3b	O3b	none	Very high	0.9936	-	-	-	-	-	-	-	-	-	-	-	-	-	-	-	-	-	-	SHV-27	156D	-	-	-	-	-	ST2998	2	1	218	1	7	8	24	23	27	30	18	13	65	61	9	18	26	35	-	-	-	-	-	-	-	-	-	-	-	-	-	-	-	-	-	-	-	-	-	-	-	-	-	-	-	-
Klebsiella_pneumoniae_INF072	INF072	Klebsiella pneumoniae	ST133	Hospital acquired	Human	Respiratory	Australia	2013	PMID: 35641522	-	N	0	5362699	Y	1207	2254	TDPDRE; TDPDRR	1247	2380	-	1219	2301	-	1671	3332	-	5610430	GCA_904863145	ERR1008631	ONT	SAMEA3357068	0	0	0	0	-	0	-	0	-	0	-	0	-	0	-	wzi180	KL116	unknown (KL116)	-	High	0.9997	KL116_17_wcpG	O1/O2v1	O1	none	Very high	0.9864	-	-	-	-	-	-	-	-	-	-	-	-	-	-	-	-	-	-	SHV-75	-	-	-	-	-	-	ST133	12	1	1	2	5	1	36	-	-	-	-	-	-	-	-	-	-	-	-	-	-	-	-	-	-	-	-	-	-	-	-	-	-	-	-	-	-	-	-	-	-	-	-	-	-	-
Klebsiella_pneumoniae_INF078	INF078	Klebsiella pneumoniae	ST105	Hospital acquired	Human	Urinary tract	Australia	2013	PMID: 35641522	-	N	0	5295441	Y	1208	2254	TDPDRE; TDPDRR	1241	2366	-	1216	2298	-	1665	3341	-	5695354	GCA_003660185	ERR1008637	ONT	SAMEA3357079	1	0	0	0	ybt 15; ICEKp11 (truncated)	238	-	0	-	0	iro 4 (truncated)	33-1LV	-	0	-	wzi383	KL102	unknown (KL102)	none	Very high	0.9925	-	O1/O2v2	O2afg	-	High	0.9845	O1/O2v2_06_wbbO	-	-	-	-	-	-	-	-	-	-	-	-	-	-	-	-	-	SHV-1^	-	-	-	-	-	-	ST105	2	3	2	1	1	4	18	6	15	29	28	1	57-56%	60	2	1	25	26	-	-	-	-	-	-	-	-	-	-	-	-	-	-	-	-	-	-	-	-	24	33-4%	12	15	-	-	-	-
Klebsiella_pneumoniae_INF079	INF079	Klebsiella pneumoniae	ST23	Hospital acquired	Human	Urinary tract	Australia	2013	PMID: 35641522	-	N	0	5407002	Y	1219	2259	TDPDRE; TDPDRR	1242	2391	-	1233	2307	-	1713	3372	-	5640934	GCA_904864645	ERR1008638	ONT	SAMEA3357081	5	0	0	0	ybt 1; ICEKp10	47	clb 2	29	iuc 1	1	iro 1	2	rmp 1; KpVP-1	26	rmpA2_6*-47%	wzi1	KL1	K1	none	Very high	0.9999	-	O1/O2v2	O1	none	Very high	0.9912	-	-	-	-	-	-	-	-	-	-	-	-	-	-	-	-	-	-	SHV-11.v1^	35Q	-	-	-	-	-	ST23	2	1	1	1	9	4	12	2	2	2	2	2	6	6	2	2	2	2	2	2	2	2	2	2	2	3	2	2	2	2	2	2	2	1	1	1	1	1	1	4	1	1	2	2	2	-
Klebsiella_pneumoniae_INF102	INF102	Klebsiella pneumoniae	ST27	Hospital acquired	Human	Urinary tract	Australia	2013	PMID: 35641522	-	N	0	5232790	Y	1207	2253	TDPDRE; TDPDRR	1246	2381	LEUTAi_c0; TYRTA_c0; rxn00493_c0; PHETA1_c0	1225	2303	-	1675	3328	-	5646982	GCA_904866555	ERR1008661	ONT	SAMEA3356970	0	0	0	0	-	0	-	0	-	0	-	0	-	0	-	wzi186	KL2	K2	-	High	0.9873	KL2_13	O1/O2v2	O2afg	none	Very high	0.9949	-	-	-	-	-	-	-	-	-	-	-	-	-	-	-	-	-	-	SHV-40	35Q	-	-	-	-	-	ST27	2	1	11	1	9	10	23	-	-	-	-	-	-	-	-	-	-	-	-	-	-	-	-	-	-	-	-	-	-	-	-	-	-	-	-	-	-	-	-	-	-	-	-	-	-	-
Klebsiella_pneumoniae_INF116	INF116	Klebsiella pneumoniae	ST36	Hospital acquired	Human	Urinary tract	Australia	2013	PMID: 35641522	-	N	0	5270163	Y	1226	2261	-	1241	2384	-	1245	2309	-	1690	3337	-	5465612	GCA_003432245	ERR1008675	ONT	SAMEA3356997	1	0	0	0	ybt 9; ICEKp3	214	-	0	-	0	-	0	-	0	-	wzi378	KL142	unknown (KL142)	none	Very high	0.9888	-	O1/O2v1	O2a	none	Very high	0.9883	-	-	-	-	-	-	-	-	-	-	-	-	-	-	-	-	-	-	SHV-11.v1^	35Q	-	-	-	-	-	ST36	2	1	2	1	7	1	7	5	28	6	5	1	25	37	9	5	5	11	-	-	-	-	-	-	-	-	-	-	-	-	-	-	-	-	-	-	-	-	-	-	-	-	-	-	-	-
Klebsiella_pneumoniae_INF119	INF119	Klebsiella pneumoniae	ST17	Community acquired	Human	Urinary tract	Australia	2013	PMID: 35641522	-	N	0	5181281	Y	1215	2258	TDPDRE; TDPDRR	1251	2387	LEUTAi_c0; TYRTA_c0; rxn00493_c0; PHETA1_c0	1223	2301	-	1663	3325	-	5414724	GCA_904866435	ERR1008678	ONT	SAMEA3357003	1	0	0	0	ybt 5; ICEKp6	6	-	0	-	0	-	0	-	0	-	wzi82	KL38	K38	none	Very high	0.9898	-	O1/O2v2	O2afg	none	Very high	0.9845	-	-	-	-	-	-	-	-	-	-	-	-	-	-	-	-	-	-	SHV-11.v1^	35Q	-	-	-	-	-	ST17	2	1	1	1	4	4	4	10	8	10	29	18	68	66	7	8	5	37	-	-	-	-	-	-	-	-	-	-	-	-	-	-	-	-	-	-	-	-	-	-	-	-	-	-	-	-
Klebsiella_pneumoniae_INF122	INF122	Klebsiella pneumoniae	ST29	Hospital acquired	Human	Urinary tract	Australia	2013	PMID: 35641522	-	N	0	5367150	Y	1215	2258	TDPDRE; TDPDRR	1261	2417	-	1231	2306	-	1675	3341	-	5445934	GCA_904866235	ERR1008681	ONT	SAMEA3357009	0	0	0	0	-	0	-	0	-	0	-	0	-	0	-	wzi85	KL30	K30	-+*	Good	0.9655	KL30_15_wcuG	O1/O2v2	O1	-	High	0.994	O1/O2v2_08_gmlC,O1/O2v2_09_gmlB	-	-	-	-	-	-	-	-	-	-	-	-	-	-	-	-	-	SHV-187	-	-	-	-	-	-	ST29	2	3	2	2	6	4	4	-	-	-	-	-	-	-	-	-	-	-	-	-	-	-	-	-	-	-	-	-	-	-	-	-	-	-	-	-	-	-	-	-	-	-	-	-	-	-
Klebsiella_pneumoniae_INF125	INF125	Klebsiella pneumoniae	ST45	Hospital acquired	Human	Urinary tract	Australia	2013	PMID: 35641522	-	N	0	5282782	Y	1216	2258	-	1246	2381	-	1230	2306	-	1693	3339	-	5456823	GCA_003432285	ERR1008684	ONT	SAMEA3357016	1	0	0	0	ybt 10; ICEKp4	78	-	0	-	0	-	0	-	0	-	wzi101	KL24	K24	none	Very high	0.9902	-	O1/O2v1	O2a	none	Very high	0.9876	-	-	-	-	-	-	-	-	-	-	-	-	-	-	-	-	-	-	SHV-1	-	-	-	-	-	-	ST45	2	1	1	6	7	1	12	3	12	4	11	3	21	18	3	10	16	2	-	-	-	-	-	-	-	-	-	-	-	-	-	-	-	-	-	-	-	-	-	-	-	-	-	-	-	-
Klebsiella_pneumoniae_INF133	INF133	Klebsiella pneumoniae	ST323	Hospital acquired	Human	Wound or tissue	Australia	2013	PMID: 35641522	-	N	0	5230102	Y	1212	2257	TDPDRE; TDPDRR	1176	2282	LEUTAi_c0; TYRTA_c0; rxn00493_c0; PHETA1_c0	1223	2302	-	1672	3337	-	5830162	GCA_904863195	ERR1008692	ONT	SAMEA3357033	0	1	8	11	-	0	-	0	-	0	-	0	-	0	-	wzi262	KL21	K21	none	Very high	1	-	O3b	O3b	none	Very high	0.9919	-	aac(6')-Ib-cr.v2;strA.v1^;strB.v1	-	-	qnrB1.v2^	-	-	CatB4.v1	-	sul2	tet(A).v1	-	dfrA14.v2*	OXA-1;TEM-1D.v1^	-	CTX-M-15	-	-	SHV-1^	-	-	-	-	fosA7*-15%	-	ST323	2	1	1	1	9	1	93	-	-	-	-	-	-	-	-	-	-	-	-	-	-	-	-	-	-	-	-	-	-	-	-	-	-	-	-	-	-	-	-	-	-	-	-	-	-	-
Klebsiella_pneumoniae_INF142	INF142	Klebsiella pneumoniae	ST340	Hospital acquired	Human	Urinary tract	Australia	2013	PMID: 35641522	-	N	0	5297128	Y	1216	2259	-	1228	2345	-	1235	2309	-	1695	3338	-	5740875	GCA_904865785	ERR1008700	ONT	SAMEA3357050	1	1	8	19	ybt 16; ICEKp12	277	-	0	-	0	-	0	-	0	-	wzi50	KL15	K15	none	Very high	1	-	O4	O4	*	Very high	0.9965	-	aac(3)-IIa.v1^;aac(6')-Ib-cr.v2;aadA2;aadA2^;strA.v1^;strB.v1	-	-	qnrB1.v2^	-	-	CatB4.v1	-	sul1;sul1;sul2	tet(A).v1	-	dfrA12	OXA-1;TEM-1D.v1^;TEM-1D.v1^;TEM-1D.v1^	-	CTX-M-15;CTX-M-15	-	-	SHV-11.v1	35Q	-	-	GyrA-83I;ParC-80I	-	dfrA14.v1?-0%;dfrA14.v2*?-48%	ST340	3	3	1	1	1	1	18	6	15	5	4	11	33	23	2	11	4	2	-	-	-	-	-	-	-	-	-	-	-	-	-	-	-	-	-	-	-	-	-	-	-	-	-	-	-	-
Klebsiella_pneumoniae_INF144	INF144	Klebsiella pneumoniae	ST111	Hospital acquired	Human	Disseminated	Australia	2013	PMID: 35641522	-	N	0	5249355	Y	1214	2258	TDPDRE; TDPDRR	1241	2384	LEUTAi_c0; TYRTA_c0; rxn00493_c0; PHETA1_c0	1226	2302	-	1675	3333	-	5435996	GCA_904865805	ERR1008701	ONT	SAMEA3357052	0	0	0	0	-	0	-	0	-	0	-	0	-	0	-	wzi63	KL63	K63	none	Very high	0.9936	-	O1/O2v2	O1	none	Very high	0.9928	-	-	-	-	-	-	-	-	-	-	-	-	-	-	-	-	-	-	SHV-11.v1^	35Q	-	-	-	-	-	ST111	2	1	5	1	17	4	42	-	-	-	-	-	-	-	-	-	-	-	-	-	-	-	-	-	-	-	-	-	-	-	-	-	-	-	-	-	-	-	-	-	-	-	-	-	-	-
Klebsiella_pneumoniae_INF145	INF145	Klebsiella pneumoniae	ST35	Hospital acquired	Human	Disseminated	Australia	2013	PMID: 35641522	-	N	0	5267448	Y	1207	2254	TDPDRE; TDPDRR	1241	2384	LEUTAi_c0; TYRTA_c0; rxn00493_c0; PHETA1_c0	1218	2300	-	1667	3345	-	5404716	GCA_904866205	ERR1008702	ONT	SAMEA3357054	0	0	0	0	-	0	-	0	-	0	-	0	-	0	-	wzi84	KL28	K28	none	Very high	0.9944	-	O1/O2v2	O2afg	none	Very high	0.9828	-	-	-	-	-	-	-	-	-	-	-	-	-	-	-	-	-	-	SHV-33	-	-	-	-	-	-	ST35	2	1	2	1	10	1	19	-	-	-	-	-	-	-	-	-	-	-	-	-	-	-	-	-	-	-	-	-	-	-	-	-	-	-	-	-	-	-	-	-	-	-	-	-	-	-
Klebsiella_pneumoniae_INF148	INF148	Klebsiella pneumoniae	ST323	Hospital acquired	Human	Urinary tract	Australia	2013	PMID: 35641522	-	N	0	5460439	Y	1212	2257	TDPDRE; TDPDRR	1228	2345	LEUTAi_c0; TYRTA_c0; rxn00493_c0; PHETA1_c0	1223	2302	-	1666	3336	-	5467726	GCA_904863355	ERR1008705	ONT	SAMEA3357060	0	1	7	7	-	0	-	0	-	0	-	0	-	0	-	wzi262	KL21	K21	none	Very high	1	-	O3b	O3b	none	Very high	0.9919	-	aac(6')-Ib-cr.v2	-	-	qnrB1.v2^	-	-	CatB4.v1	-	-	tet(A).v1	-	dfrA14.v2*	OXA-1	-	CTX-M-15	-	-	SHV-1^	-	-	-	-	fosA7*-15%	-	ST323	2	1	1	1	9	1	93	-	-	-	-	-	-	-	-	-	-	-	-	-	-	-	-	-	-	-	-	-	-	-	-	-	-	-	-	-	-	-	-	-	-	-	-	-	-	-
Klebsiella_pneumoniae_INF151	INF151	Klebsiella pneumoniae	ST93 (subsp. ozaenae)	Hospital acquired	Human	Respiratory	Australia	2013	PMID: 35641522	-	N	0	5369222	Y	1147	2207	TDPDRE; TDPDRR	1241	2384	TYRTA_c0; rxn00493_c0; PHETA1_c0	1160	2254	-	1565	3256	-	5750860	GCA_014218685	ERR1008708	ONT	SAMEA3357066	4	0	0	0	ybt 10; ICEKp4	103	-	0	iuc 2A	4	-	0	rmp 2A; plasmid/chr (truncated)	1	-	wzi127	KL4	K4	?-+	Good	0.99	KL4_04_HG290,KL4_20_wza,KL4_23_wcaJ	O1/O2v1	O2ac	none	Very high	0.9842	-	-	-	-	-	-	-	-	-	-	-	-	-	-	-	-	-	-	SHV-11.v1^	35Q	-	-	-	-	-	ST93	10	11	1	9	12	4	9	3	29	32	3	20	72	70	3	10	29	38	-	-	-	-	-	-	-	-	-	-	-	-	-	-	-	5	4	3	11	6	-	-	-	-	41-54%	20	10-77%	iroN_8*-0%;rmpA_91*-0%
Klebsiella_pneumoniae_INF156	INF156	Klebsiella pneumoniae	ST661	Community acquired	Human	Disseminated	Australia	2013	PMID: 35641522	-	N	0	5156999	Y	1210	2256	-	1241	2384	-	1223	2301	-	1662	3327	-	5325147	GCA_904863265	ERR1023799	ONT	SAMEA3357075	0	0	0	0	-	0	-	0	-	0	-	0	-	0	-	wzi373	KL140	unknown (KL140)	none	Perfect	1	-	O1/O2v2	O2afg	none	Very high	0.9844	-	-	-	-	-	-	-	-	-	-	-	-	-	-	-	-	-	-	SHV-27	156D	-	-	-	-	-	ST661	4	3	1	36	9	10	14	-	-	-	-	-	-	-	-	-	-	-	-	-	-	-	-	-	-	-	-	-	-	-	-	-	-	-	-	-	-	-	-	-	-	-	-	-	-	-
Klebsiella_pneumoniae_INF157	INF157	Klebsiella pneumoniae	ST340	Hospital acquired	Human	Disseminated	Australia	2013	PMID: 35641522	-	N	0	5297108	Y	1216	2259	TDPDRE; TDPDRR	1261	2417	-	1235	2309	-	1695	3338	-	5768986	GCA_002753075	ERR1023800	ONT	SAMEA3357077	1	2	10	23	ybt 16; ICEKp12	277	-	0	-	0	-	0	-	0	-	wzi50	KL15	K15	none	Very high	0.999	-	O4	O4	*	Very high	0.9965	-	aac(3)-IIa.v1^;aac(3)-IId^;aac(6')-Ib-cr.v2;aac(6')-Ib4;aadA2;strA.v1^;strB.v1	-	-	qnrB1.v2^	-	mphA	CatB4.v1;catB3.v2	-	sul1;sul1;sul1;sul2	tet(A).v1	-	dfrA35	OXA-1;TEM-1D.v1^;TEM-1D.v1^	-	CTX-M-15;CTX-M-15	-	IMP-4	SHV-11.v1	35Q	-	-	GyrA-83I;ParC-80I	-	dfrA14.v1?-0%;dfrA14.v2*?-48%	ST340	3	3	1	1	1	1	18	6	15	5	4	11	33	23	2	11	4	2	-	-	-	-	-	-	-	-	-	-	-	-	-	-	-	-	-	-	-	-	-	-	-	-	-	-	-	-
Klebsiella_pneumoniae_INF158	INF158	Klebsiella pneumoniae	ST340	Hospital acquired	Human	Disseminated	Australia	2013	PMID: 35641522	-	N	0	5297118	Y	1216	2259	TDPDRE; TDPDRR	1241	2366	-	1235	2309	-	1695	3338	-	5768996	GCA_002753055	ERR1023801	ONT	SAMEA3357080	1	2	10	23	ybt 16; ICEKp12	277	-	0	-	0	-	0	-	0	-	wzi50	KL15	K15	none	Very high	0.999	-	O4	O4	*	Very high	0.9965	-	aac(3)-IIa.v1^;aac(3)-IId^;aac(6')-Ib-cr.v2;aac(6')-Ib4;aadA2;strA.v1^;strB.v1	-	-	qnrB1.v2^	-	mphA	CatB4.v1;catB3.v2	-	sul1;sul1;sul1;sul2	tet(A).v1	-	dfrA35	OXA-1;TEM-1D.v1^;TEM-1D.v1^	-	CTX-M-15;CTX-M-15	-	IMP-4	SHV-11.v1	35Q	-	-	GyrA-83I;ParC-80I	-	dfrA14.v1?-0%;dfrA14.v2*?-48%	ST340	3	3	1	1	1	1	18	6	15	5	4	11	33	23	2	11	4	2	-	-	-	-	-	-	-	-	-	-	-	-	-	-	-	-	-	-	-	-	-	-	-	-	-	-	-	-
Klebsiella_pneumoniae_INF161	INF161	Klebsiella pneumoniae	ST661	Hospital acquired	Human	Urinary tract	Australia	2013	PMID: 35641522	-	N	0	5185430	Y	1210	2256	TDPDRE; TDPDRR	1242	2391	-	1223	2301	-	1662	3326	-	5377865	GCA_904866465	ERR1023804	ONT	SAMEA3357086	0	1	1	1	-	0	-	0	-	0	-	0	-	0	-	wzi84	KL28	K28	none	Very high	0.9946	-	O1/O2v1	O2a	none	Very high	0.9886	-	-	-	-	-	-	-	-	-	-	-	-	-	-	-	CTX-M-14	-	-	SHV-27	156D	-	-	-	-	-	ST661	4	3	1	36	9	10	14	-	-	-	-	-	-	-	-	-	-	-	-	-	-	-	-	-	-	-	-	-	-	-	-	-	-	-	-	-	-	-	-	-	-	-	-	-	-	-
Klebsiella_pneumoniae_INF163	INF163	Klebsiella pneumoniae	ST340	Hospital acquired	Human	Urinary tract	Australia	2013	PMID: 35641522	-	N	0	5298228	Y	1216	2259	TDPDRE; TDPDRR	1237	2352	-	1235	2309	-	1695	3338	-	5736111	GCA_002753405	SRR5665579	ONT	SAMN07211279	1	1	8	18	ybt 16; ICEKp12	277	-	0	-	0	-	0	-	0	-	wzi50	KL15	K15	-*	High	0.9973	KL15_10_wcsR,KL15_12_wzy,KL15_13_wckI	O4	O4	*	Very high	0.9965	-	aac(3)-IIa.v1^;aac(6')-Ib-cr.v2;aadA2;aadA2^;strA.v1^;strB.v1	-	-	qnrB1.v2^	-	-	CatB4.v1	-	sul1;sul1;sul2	tet(A).v1	-	dfrA12	OXA-1;TEM-1D.v1^;TEM-1D.v1^	-	CTX-M-15;CTX-M-15	-	-	SHV-11.v1	35Q	-	-	GyrA-83I;ParC-80I	-	dfrA14.v1?-0%;dfrA14.v2*?-48%	ST340	3	3	1	1	1	1	18	6	15	5	4	11	33	23	2	11	4	2	-	-	-	-	-	-	-	-	-	-	-	-	-	-	-	-	-	-	-	-	-	-	-	-	-	-	-	-
Klebsiella_pneumoniae_INF164	INF164	Klebsiella pneumoniae	ST340	Hospital acquired	Human	Urinary tract	Australia	2013	PMID: 35641522	-	N	0	5298563	Y	1216	2259	TDPDRE; TDPDRR	1246	2363	-	1235	2309	-	1695	3338	-	5766536	GCA_002753555	SRR5665578	ONT	SAMN07211280	1	2	10	23	ybt 16; ICEKp12	277	-	0	-	0	-	0	-	0	-	wzi50	KL15	K15	none	Very high	0.999	-	O4	O4	*	Very high	0.9965	-	aac(3)-IIa.v1^;aac(3)-IId^;aac(6')-Ib-cr.v2;aac(6')-Ib4;aadA2;strA.v1^;strB.v1	-	-	qnrB1.v2^	-	mphA	CatB4.v1;catB3.v2	-	sul1;sul1;sul1;sul2	tet(A).v1	-	dfrA35	OXA-1;TEM-1D.v1^;TEM-1D.v1^	-	CTX-M-15;CTX-M-15	-	IMP-4	SHV-11.v1	35Q	-	-	GyrA-83I;ParC-80I	-	dfrA14.v1?-0%;dfrA14.v2*?-48%	ST340	3	3	1	1	1	1	18	6	15	5	4	11	33	23	2	11	4	2	-	-	-	-	-	-	-	-	-	-	-	-	-	-	-	-	-	-	-	-	-	-	-	-	-	-	-	-
Klebsiella_pneumoniae_INF168	INF168	Klebsiella pneumoniae	ST35	Hospital acquired	Human	Wound or tissue	Australia	2013	PMID: 35641522	-	N	0	5376827	Y	1207	2254	TDPDRE; TDPDRR	1248	2384	LEUTAi_c0; TYRTA_c0; rxn00493_c0; PHETA1_c0	1218	2300	-	1678	3344	-	5594072	GCA_904864475	ERR1023807	ONT	SAMEA3357096	1	0	0	0	ybt 9; ICEKp3	183	-	0	-	0	-	0	-	0	-	wzi16	KL16	K16	none	Very high	0.9942	-	O1/O2v1	O1	none	Very high	0.9851	-	-	-	-	-	-	-	-	-	-	-	-	-	-	-	-	-	-	SHV-33	-	-	-	-	-	-	ST35	2	1	2	1	10	1	19	5	11	6	5	1	25	37	9	5	5	11	-	-	-	-	-	-	-	-	-	-	-	-	-	-	-	-	-	-	-	-	-	-	-	-	-	-	-	-
Klebsiella_pneumoniae_INF171	INF171	Klebsiella pneumoniae	ST711	Hospital acquired	Human	Urinary tract	Australia	2013	PMID: 35641522	-	N	0	5351009	Y	1215	2258	TDPDRE; TDPDRR	1249	2391	-	1230	2305	-	1691	3348	-	5545620	GCA_904864625	ERR1023809	ONT	SAMEA3357101	1	1	8	16	ybt 8; ICEKp9	168	-	0	-	0	-	0	-	0	-	wzi303	KL54	K54	none	Very high	0.9993	-	O1/O2v2	O1	none	Very high	0.9914	-	aac(3)-IIa.v1^;aac(3)-IIa.v1^;aac(6')-Ib-cr.v2;aac(6')-Ib-cr.v2;strA.v1^;strB.v1	-	-	qnrB1.v2^	-	-	CatB4.v1;CatB4.v1	-	sul2	tet(A).v1	-	dfrA14.v2*	OXA-1;OXA-1;TEM-1D.v1^	-	CTX-M-15	-	-	SHV-187	-	-	-	GyrA-87N	-	-	ST711	2	61	2	2	6	4	4	5	11	45	5	1	99	98	9	29	5	56	-	-	-	-	-	-	-	-	-	-	-	-	-	-	-	-	-	-	-	-	-	-	-	-	-	-	-	-
Klebsiella_pneumoniae_INF174	INF174	Klebsiella pneumoniae	ST3098	Hospital acquired	Human	Urinary tract	Australia	2013	PMID: 35641522	-	N	0	5307101	Y	1216	2258	TDPDRE; TDPDRR	1242	2391	-	1230	2306	-	1704	3338	-	5550173	GCA_904863095	ERR1023812	ONT	SAMEA3357107	1	0	6	8	ybt 10; ICEKp4	93	-	0	-	0	-	0	-	0	-	wzi101	KL24	K24	none	Very high	0.9902	-	O1/O2v1	O2a	none	Very high	0.9876	-	aph3-Ia.v1*?;strA.v1^;strB.v1	-	-	-	-	-	catA1^	-	sul2	tet(D)	-	dfrA14.v2*	TEM-1D.v1^	-	-	-	-	SHV-1	-	-	-	-	sul1?-0%	-	ST3098	163	1	1	6	7	1	12	3	12	4	32	3	21	72	3	10	16	2	-	-	-	-	-	-	-	-	-	-	-	-	-	-	-	-	-	-	-	-	-	-	-	-	-	-	-	-
Klebsiella_pneumoniae_INF177	INF177	Klebsiella pneumoniae	ST3061	Community acquired	Human	Urinary tract	Australia	2013	PMID: 35641522	-	N	0	5355916	Y	1222	2261	TDPDRE; TDPDRR	1241	2366	-	1238	2308	-	1696	3340	-	5756162	GCA_904863315	ERR1023815	ONT	SAMEA3357113	1	0	0	0	ybt 4; plasmid (truncated)	117	-	0	-	0	-	0	-	0	-	wzi8	KL8	K8	none	Very high	0.9975	-	O1/O2v2	O2afg	none	Very high	0.9842	-	-	-	-	-	-	-	-	-	-	-	-	-	-	-	-	-	-	SHV-42*	25S	-	-	-	-	-	ST3061	2	47	1	1	7	2	4	30	39	37	44	28	177-19%	102	25	23	45	57	-	-	-	-	-	-	-	-	-	-	-	-	-	-	-	-	-	-	-	-	-	-	-	-	-	-	-	-
Klebsiella_pneumoniae_INF182	INF182	Klebsiella pneumoniae	ST412	Hospital acquired	Human	Urinary tract	Australia	2013	PMID: 35641522	-	N	0	5369040	Y	1214	2257	TDPDRE; TDPDRR	1250	2387	LEUTAi_c0; TYRTA_c0; rxn00493_c0; PHETA1_c0	1230	2305	-	1668	3340	-	5481173	GCA_904865685	ERR1023820	ONT	SAMEA3357121	0	0	0	0	-	0	-	0	-	0	-	0	-	0	-	wzi206	KL57	K57	none	Very high	0.9999	-	O3b	O3b	none	Very high	0.9933	-	-	-	-	-	-	-	-	-	-	-	-	-	-	-	-	-	-	SHV-1	-	-	-	-	-	-	ST412	2	1	2	1	9	1	112	-	-	-	-	-	-	-	-	-	-	-	-	-	-	-	-	-	-	-	-	-	-	-	-	-	-	-	-	-	-	-	-	-	-	-	-	-	-	-
Klebsiella_pneumoniae_INF188	INF188	Klebsiella pneumoniae	ST17-1LV	Hospital acquired	Human	Wound or tissue	Australia	2013	PMID: 35641522	-	N	0	5220917	Y	1217	2258	-	1263	2419	LEUTAi_c0; TYRTA_c0; rxn00493_c0; PHETA1_c0	1229	2303	-	1681	3331	-	5495587	GCA_904863275	ERR1023825	ONT	SAMEA3357126	0	1	8	12	-	0	-	0	-	0	-	0	-	0	-	wzi197	KL141	unknown (KL141)	none	Perfect	1	-	O4	O4	-	High	0.9963	O4_06_glycosyltransferase	strA.v1^;strB.v1	-	-	qnrS1	-	-	catII.2*	-	sul1;sul2	tet(A).v1;tet(D)	-	dfrA1.v1	LAP-2;TEM-1D.v1^	-	CTX-M-14	-	-	SHV-11.v1^	35Q	-	-	-	-	-	ST17-1LV	2	1	1	1	4	4	418	-	-	-	-	-	-	-	-	-	-	-	-	-	-	-	-	-	-	-	-	-	-	-	-	-	-	-	-	-	-	-	-	-	-	-	-	-	-	-
Klebsiella_pneumoniae_INF192	INF192	Klebsiella pneumoniae	ST3067	Community acquired	Human	Urinary tract	Australia	2013	PMID: 35641522	-	N	0	5242271	Y	1221	2260	TDPDRE; TDPDRR	1259	2412	-	1239	2310	-	1695	3350	-	5755019	GCA_904863185	ERR1023829	ONT	SAMEA3357130	1	0	0	0	ybt 4; plasmid (truncated)	125	-	0	-	0	-	0	-	0	-	wzi324	KL63	K63	none	Very high	0.9604	-	O3b	O3b	none	Very high	0.9925	-	-	-	-	-	-	-	-	-	-	-	-	-	-	-	-	-	-	SHV-1^	-	-	-	-	-	-	ST3067	4	1	1	1	7	8	13	37	34	37	44	28	104	143-5%	25	23	45	49	-	-	-	-	-	-	-	-	-	-	-	-	-	-	-	-	-	-	-	-	-	-	-	-	-	-	-	-
Klebsiella_pneumoniae_INF201	INF201	Klebsiella pneumoniae	ST45	Hospital acquired	Human	Urinary tract	Australia	2013	PMID: 35641522	-	N	0	5284550	Y	1216	2258	TDPDRE; TDPDRR	1235	2357	-	1230	2306	-	1693	3339	-	5465642	GCA_904866415	ERR1023838	ONT	SAMEA3357140	1	0	0	0	ybt 10; ICEKp4	78	-	0	-	0	-	0	-	0	-	wzi101	KL24	K24	none	Very high	0.9901	-	O1/O2v1	O2a	none	Very high	0.9875	-	-	-	-	-	-	-	-	-	-	-	-	-	-	-	-	-	-	SHV-1	-	-	-	-	-	-	ST45	2	1	1	6	7	1	12	3	12	4	11	3	21	18	3	10	16	2	-	-	-	-	-	-	-	-	-	-	-	-	-	-	-	-	-	-	-	-	-	-	-	-	-	-	-	-
Klebsiella_pneumoniae_INF206	INF206	Klebsiella pneumoniae	ST29	Hospital acquired	Human	Urinary tract	Australia	2013	PMID: 35641522	-	N	0	5362796	Y	1215	2258	TDPDRE; TDPDRR	1193	2303	-	1231	2306	-	1691	3350	-	5596264	GCA_003432185	ERR1023843	ONT	SAMEA3357145	0	0	0	0	-	0	-	0	-	0	-	0	-	0	-	wzi327	KL63	K63	none	Very high	0.9892	-	O1/O2v2	O1	none	Very high	0.9955	-	-	-	-	-	-	-	-	-	-	-	-	-	-	-	-	-	-	SHV-187	-	-	-	-	-	-	ST29	2	3	2	2	6	4	4	-	-	-	-	-	-	-	-	-	-	-	-	-	-	-	-	-	-	-	-	-	-	-	-	-	-	-	-	-	-	-	-	-	-	-	-	-	-	-
Klebsiella_pneumoniae_INF215	INF215	Klebsiella pneumoniae	ST20	Community acquired	Human	Urinary tract	Australia	2013	PMID: 35641522	-	N	0	5202431	Y	1215	2258	TDPDRE; TDPDRR	1263	2419	LEUTAi_c0; TYRTA_c0; rxn00493_c0; PHETA1_c0	1223	2301	-	1672	3332	-	5485243	GCA_904863405	ERR1023852	ONT	SAMEA3357158	0	0	0	0	-	0	-	0	-	0	-	0	-	0	-	wzi113	KL111	unknown (KL111)	none	Perfect	1	-	O3b	O3b	none	Very high	0.9915	-	-	-	-	-	-	-	-	-	-	-	-	-	-	-	-	-	-	SHV-1	-	-	-	-	-	-	ST20	2	3	1	1	4	4	4	-	-	-	-	-	-	-	-	-	-	-	-	-	-	-	-	-	-	-	-	-	-	-	-	-	-	-	-	-	-	-	-	-	-	-	-	-	-	-
Klebsiella_pneumoniae_INF223	INF223	Klebsiella pneumoniae	ST3072	Hospital acquired	Human	Urinary tract	Australia	2013	PMID: 35641522	-	N	0	5271210	Y	1211	2256	TDPDRE; TDPDRR	1237	2361	LEUTAi_c0; TYRTA_c0; rxn00493_c0; PHETA1_c0	1229	2306	-	1691	3346	-	5576053	GCA_904866255	ERR1023860	ONT	SAMEA3357174	0	1	7	10	-	0	-	0	-	0	-	0	-	0	-	wzi160	KL39	K39	none	Very high	0.9925	-	O1/O2v1	O2a	none	Very high	0.9871	-	aph3-Ia.v1^;strA.v1^;strB.v1	-	-	qnrS1	-	-	-	-	sul1;sul2*	tet(D)	-	dfrA7	TEM-1D.v1^	-	CTX-M-3	-	-	SHV-1^;SHV-1^	-	-	-	-	-	-	ST3072	4	4	1	97	27	7	4	-	-	-	-	-	-	-	-	-	-	-	-	-	-	-	-	-	-	-	-	-	-	-	-	-	-	-	-	-	-	-	-	-	-	-	-	-	-	-
Klebsiella_pneumoniae_INF231	INF231	Klebsiella pneumoniae	ST35	Hospital acquired	Human	Urinary tract	Australia	2013	PMID: 35641522	-	N	0	5434095	Y	1207	2254	TDPDRE; TDPDRR	1241	2366	LEUTAi_c0; TYRTA_c0; rxn00493_c0; PHETA1_c0	1218	2300	-	1672	3346	-	5635965	GCA_904863285	ERR1023866	ONT	SAMEA3357192	1	0	0	0	ybt 8; ICEKp3	196	-	0	-	0	-	0	-	0	-	wzi37	KL22	K22	none	Very high	0.9949	-	O1/O2v1	O1	none	Very high	0.9811	-	-	-	-	-	-	-	-	-	-	-	-	-	-	-	-	-	-	SHV-33	-	-	-	-	-	-	ST35	2	1	2	1	10	1	19	5	11	6	5	30	105	107	36	33	55	11	-	-	-	-	-	-	-	-	-	-	-	-	-	-	-	-	-	-	-	-	-	-	-	-	-	-	-	-
Klebsiella_pneumoniae_INF235	INF235	Klebsiella pneumoniae	ST253	Hospital acquired	Human	Urinary tract	Australia	2013	PMID: 35641522	-	N	0	5146051	Y	1209	2256	TDPDRE; TDPDRR	1241	2366	-	1225	2304	-	1673	3342	-	5596986	GCA_003590665	ERR1035981	ONT	SAMEA3357198	0	0	0	0	-	0	-	0	-	0	-	0	-	0	-	wzi50	KL15	K15	none	Very high	0.9983	-	O4	O4	none	Very high	0.9967	-	-	-	-	-	-	-	-	-	-	-	-	-	-	-	-	-	-	SHV-36	35Q	-	-	-	-	-	ST253	2	1	1	1	9	1	13	-	-	-	-	-	-	-	-	-	-	-	-	-	-	-	-	-	-	-	-	-	-	-	-	-	-	-	-	-	-	-	-	-	-	-	-	-	-	-
Klebsiella_pneumoniae_INF237	INF237	Klebsiella pneumoniae	ST91 (subsp. ozaenae)	Hospital acquired	Human	Respiratory	Australia	2013	PMID: 35641522	-	N	0	5203185	Y	1167	2226	TDPDRE; TDPDRR	1255	2399	-	1179	2271	-	1590	3277	-	5558988	GCA_003660205	ERR1035983	ONT	SAMEA3357202	4	0	0	0	ybt 10; ICEKp4? (truncated)	111	-	0	iuc 2A	7	-	0	-	0	-	wzi127	unknown (KL4)	unknown (K4)	-+	None	0.9911	KL4_03_wcuG,KL4_20_wza,KL4_23_wcaJ	O1/O2v1	O2ac	none	Very high	0.9844	-	-	-	-	-	-	-	-	-	-	-	-	-	-	-	-	-	-	SHV-11.v1^	35Q	-	-	-	-	-	ST91	10	6	1	9	12	4	9	3	42	32	3	20	80-82%	109	3	10	56	62	-	-	-	-	-	-	-	-	-	-	-	-	-	-	-	5	4	16	11	6	-	-	-	-	58*-47%	-	-	rmpA_91*-0%
Klebsiella_pneumoniae_INF242	INF242	Klebsiella pneumoniae	ST3072	Hospital acquired	Human	Urinary tract	Australia	2013	PMID: 35641522	-	N	0	5238074	Y	1211	2256	TDPDRE; TDPDRR	1241	2384	LEUTAi_c0; TYRTA_c0; rxn00493_c0; PHETA1_c0	1229	2306	-	1680	3343	-	5477008	GCA_904866375	ERR1035988	ONT	SAMEA3357211	1	0	0	0	ybt 4; plasmid	65	-	0	-	0	-	0	-	0	-	wzi160	KL39	K39	-	High	0.9925	KL39_07	O1/O2v1	O2a	none	Very high	0.9872	-	-	-	-	-	-	-	-	-	-	-	-	-	-	-	-	-	-	SHV-1^	-	-	-	-	-	-	ST3072	4	4	1	97	27	7	4	23	27	30	18	13	65	61	9	18	26	35	-	-	-	-	-	-	-	-	-	-	-	-	-	-	-	-	-	-	-	-	-	-	-	-	-	-	-	-
Klebsiella_pneumoniae_INF247	INF247	Klebsiella pneumoniae	ST3062	Community acquired	Human	Urinary tract	Australia	2013	PMID: 35641522	-	N	0	5206451	Y	1219	2258	-	1246	2381	-	1238	2307	-	1675	3328	-	5366043	GCA_904865745	ERR1008712	ONT	SAMEA3357219	0	1	6	10	-	0	-	0	-	0	-	0	-	0	-	wzi387	KL124	unknown (KL124)	-	High	1	KL124_07_wbaP	O3/O3a	O3/O3a	none	Very high	0.9876	-	aadA5;strA.v1^;strB.v1*	-	-	-	-	mphA	-	-	sul1;sul2	tet(A).v1	-	dfrA17	-	-	CTX-M-14;CTX-M-14	-	-	SHV-1*	-	-	-	-	-	-	ST3062	3	1	1	1	316	1	43	-	-	-	-	-	-	-	-	-	-	-	-	-	-	-	-	-	-	-	-	-	-	-	-	-	-	-	-	-	-	-	-	-	-	-	-	-	-	-
Klebsiella_pneumoniae_INF249	INF249	Klebsiella pneumoniae	ST29	Hospital acquired	Human	Urinary tract	Australia	2013	PMID: 35641522	-	N	0	5583461	Y	1215	2258	TDPDRE; TDPDRR	1241	2384	-	1231	2306	-	1689	3345	-	5676465	GCA_002752775	ERR1008714	ONT	SAMEA3357223	0	1	8	11	-	0	-	0	-	0	-	0	-	0	-	wzi85	KL30	K30	-+*	Good	0.9655	KL30_15_wcuG	O1/O2v2	O1	-	High	0.994	O1/O2v2_08_gmlC,O1/O2v2_09_gmlB	aac(6')-Ib-cr.v2;strA.v1^;strB.v1	-	-	qnrB1.v2^	-	-	CatB4.v1	-	sul2	tet(A).v1	-	dfrA14.v2*	OXA-1;TEM-1D.v1^	-	CTX-M-15	-	-	SHV-187	-	-	-	-	-	-	ST29	2	3	2	2	6	4	4	-	-	-	-	-	-	-	-	-	-	-	-	-	-	-	-	-	-	-	-	-	-	-	-	-	-	-	-	-	-	-	-	-	-	-	-	-	-	-
Klebsiella_pneumoniae_INF250	INF250	Klebsiella pneumoniae	ST29	Hospital acquired	Human	Urinary tract	Australia	2013	PMID: 35641522	-	N	0	5355089	Y	1215	2258	TDPDRE; TDPDRR	1241	2366	-	1231	2306	-	1689	3345	-	5683515	GCA_904863395	ERR1008715	ONT	SAMEA3357225	0	1	8	11	-	0	-	0	-	0	-	0	-	0	-	wzi85	KL30	K30	-+*	Good	0.9655	KL30_15_wcuG	O1/O2v2	O1	-	High	0.994	O1/O2v2_08_gmlC,O1/O2v2_09_gmlB	aac(6')-Ib-cr.v2;strA.v1^;strB.v1	-	-	qnrB1.v2^	-	-	CatB4.v1	-	sul2	tet(A).v1	-	dfrA14.v2*	OXA-1;TEM-1D.v1^	-	CTX-M-15	-	-	SHV-187	-	-	-	-	-	-	ST29	2	3	2	2	6	4	4	-	-	-	-	-	-	-	-	-	-	-	-	-	-	-	-	-	-	-	-	-	-	-	-	-	-	-	-	-	-	-	-	-	-	-	-	-	-	-
Klebsiella_pneumoniae_INF266	INF266	Klebsiella pneumoniae	ST20	Community acquired	Human	Urinary tract	Australia	2013	PMID: 35641522	-	N	0	5344685	Y	1214	2256	TDPDRE; TDPDRR	1249	2401	LEUTAi_c0; TYRTA_c0; rxn00493_c0; PHETA1_c0	1222	2299	-	1677	3336	-	5611026	GCA_904866335	ERR1008728	ONT	SAMEA3357253	1	0	0	0	ybt 14; ICEKp5	135	-	0	-	0	-	0	-	0	-	wzi84	KL28	K28	none	Very high	0.9918	-	O1/O2v2	O1	none	Very high	0.9838	-	-	-	-	-	-	-	-	-	-	-	-	-	-	-	-	-	-	SHV-187*	-	-	-	-	-	-	ST20	2	3	1	1	4	4	4	4	4	18	4	1	27	25	2	4	4	2	-	-	-	-	-	-	-	-	-	-	-	-	-	-	-	-	-	-	-	-	-	-	-	-	-	-	-	-
Klebsiella_pneumoniae_INF274	INF274	Klebsiella pneumoniae	ST340	Hospital acquired	Human	Urinary tract	Australia	2014	PMID: 35641522	-	N	0	5293333	Y	1216	2259	TDPDRE; TDPDRR	1249	2401	-	1235	2309	-	1695	3338	-	5732044	GCA_002753605	ERR1008735	ONT	SAMEA3357268	1	1	8	18	ybt 16; ICEKp12	278	-	0	-	0	-	0	-	0	-	wzi50	KL15	K15	none	Very high	0.999	-	O4	O4	*	Very high	0.9965	-	aac(3)-IIa.v1^;aac(6')-Ib-cr.v2;aadA2;aadA2^;strA.v1^;strB.v1	-	-	qnrB1.v2^	-	-	CatB4.v1	-	sul1;sul1;sul2	tet(A).v1	-	dfrA12	OXA-1;TEM-1D.v1^;TEM-1D.v1^	-	CTX-M-15;CTX-M-15	-	-	SHV-11.v1	35Q	-	-	GyrA-83I;ParC-80I	-	dfrA14.v1?-0%;dfrA14.v2*?-48%	ST340	3	3	1	1	1	1	18	6	15	5	4	11	74	23	2	11	4	2	-	-	-	-	-	-	-	-	-	-	-	-	-	-	-	-	-	-	-	-	-	-	-	-	-	-	-	-
Klebsiella_pneumoniae_INF277	INF277	Klebsiella pneumoniae	ST323	Hospital acquired	Human	Respiratory	Australia	2014	PMID: 35641522	-	N	0	5230141	Y	1212	2257	TDPDRE; TDPDRR	1249	2401	LEUTAi_c0; TYRTA_c0; rxn00493_c0; PHETA1_c0	1222	2301	-	1667	3335	-	5590549	GCA_904863215	SRR5082454	ONT	SAMN06112222	0	1	8	19	-	0	-	0	-	0	-	0	-	0	-	wzi262	KL21	K21	-	High	0.9995	KL21_09_wcuE,KL21_10_wcuC	O3b	O3b	none	Very high	0.9919	-	aac(6')-Ib-cr.v2;aac(6')-Ib-cr.v2;aac(6')-Ib-cr.v2;strA.v1^;strB.v1	-	-	qnrB1.v2^	-	-	CatB4.v1;CatB4.v1;CatB4.v1	-	sul2	tet(A).v1	-	dfrA14.v2*	OXA-1;OXA-1;OXA-1;TEM-1D.v1^	-	CTX-M-15;CTX-M-15;CTX-M-15	-	-	SHV-1^	-	OmpK36-66%	-	GyrA-87N	fosA7*-15%	-	ST323	2	1	1	1	9	1	93	-	-	-	-	-	-	-	-	-	-	-	-	-	-	-	-	-	-	-	-	-	-	-	-	-	-	-	-	-	-	-	-	-	-	-	-	-	-	-
Klebsiella_pneumoniae_INF278	INF278	Klebsiella pneumoniae	ST340	Hospital acquired	Human	Urinary tract	Australia	2014	PMID: 35641522	-	N	0	5293333	Y	1216	2259	TDPDRE; TDPDRR	1246	2381	-	1234	2309	-	1694	3338	-	5731216	GCA_002752975	ERR1008737	ONT	SAMEA3357272	1	1	8	18	ybt 16; ICEKp12	277	-	0	-	0	-	0	-	0	-	wzi50	KL15	K15	none	Very high	0.999	-	O4	O4	*	Very high	0.9965	-	aac(3)-IIa.v1^;aac(6')-Ib-cr.v2;aadA2;aadA2^;strA.v1^;strB.v1	-	-	qnrB1.v2^	-	-	CatB4.v1	-	sul1;sul1;sul2	tet(A).v1	-	dfrA12	OXA-1;TEM-1D.v1^;TEM-1D.v1^	-	CTX-M-15;CTX-M-15	-	-	SHV-11.v1	35Q	OmpK36-34%	-	GyrA-83I;ParC-80I	-	dfrA14.v1?-0%;dfrA14.v2*?-48%	ST340	3	3	1	1	1	1	18	6	15	5	4	11	33	23	2	11	4	2	-	-	-	-	-	-	-	-	-	-	-	-	-	-	-	-	-	-	-	-	-	-	-	-	-	-	-	-
Klebsiella_pneumoniae_INF279	INF279	Klebsiella pneumoniae	ST29	Hospital acquired	Human	Urinary tract	Australia	2014	PMID: 35641522	-	N	0	5356154	Y	1215	2258	TDPDRE; TDPDRR	1249	2401	-	1231	2306	-	1689	3345	-	5685961	GCA_904866405	ERR1008738	ONT	SAMEA3357273	0	1	8	11	-	0	-	0	-	0	-	0	-	0	-	wzi85	KL30	K30	-+*	Good	0.9655	KL30_15_wcuG	O1/O2v2	O1	-	High	0.994	O1/O2v2_08_gmlC,O1/O2v2_09_gmlB	aac(6')-Ib-cr.v2;strA.v1^;strB.v1	-	-	qnrB1.v2^	-	-	CatB4.v1	-	sul2	tet(A).v1	-	dfrA14.v2*	OXA-1;TEM-1D.v1^	-	CTX-M-15	-	-	SHV-187	-	-	-	-	-	-	ST29	2	3	2	2	6	4	4	-	-	-	-	-	-	-	-	-	-	-	-	-	-	-	-	-	-	-	-	-	-	-	-	-	-	-	-	-	-	-	-	-	-	-	-	-	-	-
Klebsiella_pneumoniae_INF281	INF281	Klebsiella pneumoniae	ST231	Hospital acquired	Human	Wound or tissue	Australia	2014	PMID: 35641522	-	N	0	5509891	Y	1213	2254	-	1249	2401	-	1225	2299	-	1680	3323	-	6109952	GCA_904865815	ERR1008739	ONT	SAMEA3357277	1	2	11	19	ybt 15; ICEKp11	230	-	0	-	0	-	0	-	0	-	wzi64	KL64	K64	none	Perfect	1	-	O1/O2v1	O1	none	Very high	0.9864	-	aadA*;ant(2'')-Ia;rmtB;strA.v1^;strB.v1	-	-	-	-	ermB.v1*	cmlA5;floR.v2*	arr-2	sul2	tet(A).v2;tet(G).v1	-	dfrA23	OXA-10;TEM-1D.v1^	-	CTX-M-15;CTX-M-15;VEB-1	-	OXA-48	SHV-1^	-	-	-	GyrA-83I;GyrA-87Y;ParC-80I	-	floR.v2*?;sul1?-63%	ST231	2	6	1	3	26	1	77	6	15	22	4	1	37	34	14	1	4	17	-	-	-	-	-	-	-	-	-	-	-	-	-	-	-	-	-	-	-	-	-	-	-	-	-	-	-	-
Klebsiella_pneumoniae_INF298	INF298	Klebsiella pneumoniae	ST231	Community acquired	Human	Wound or tissue	Australia	2014	PMID: 35641522	-	N	0	5509884	Y	1213	2254	-	1241	2366	-	1225	2299	-	1680	3323	-	6109940	GCA_904864465	SRR5082469	ONT	SAMN06112224	1	2	11	19	ybt 15; ICEKp11	230	-	0	-	0	-	0	-	0	-	wzi64	KL64	K64	-*	High	0.9998	KL64_10_wzy,KL64_11_wcoU,KL64_12_wcoT	O1/O2v1	O1	none	Very high	0.9864	-	aadA*;ant(2'')-Ia;rmtB;strA.v1^;strB.v1	-	-	-	-	ermB.v1*	cmlA5;floR.v2*	arr-2	sul2	tet(A).v2;tet(G).v1	-	dfrA23	OXA-10;TEM-1D.v1^	-	CTX-M-15;CTX-M-15;VEB-1	-	OXA-48	SHV-1^	-	-	-	GyrA-83I;GyrA-87Y;ParC-80I	-	floR.v2*?;sul1?-63%	ST231	2	6	1	3	26	1	77	6	15	22	4	1	37	34	14	1	4	17	-	-	-	-	-	-	-	-	-	-	-	-	-	-	-	-	-	-	-	-	-	-	-	-	-	-	-	-
Klebsiella_pneumoniae_INF299	INF299	Klebsiella pneumoniae	ST231	Hospital acquired	Human	Wound or tissue	Australia	2014	PMID: 35641522	-	N	0	5511045	Y	1213	2254	-	1268	2451	-	1225	2299	-	1680	3323	-	6111102	GCA_904866325	ERR1008755	ONT	SAMEA3357155	1	2	11	19	ybt 15; ICEKp11	230	-	0	-	0	-	0	-	0	-	wzi64	KL64	K64	none	Perfect	1	-	O1/O2v1	O1	none	Very high	0.9864	-	aadA*;ant(2'')-Ia;rmtB;strA.v1^;strB.v1	-	-	-	-	ermB.v1*	cmlA5;floR.v2*	arr-2	sul2	tet(A).v2;tet(G).v1	-	dfrA23	OXA-10;TEM-1D.v1^	-	CTX-M-15;CTX-M-15;VEB-1	-	OXA-48	SHV-1^	-	-	-	GyrA-83I;GyrA-87Y;ParC-80I	-	floR.v2*?;sul1?-63%	ST231	2	6	1	3	26	1	77	6	15	22	4	1	37	34	14	1	4	17	-	-	-	-	-	-	-	-	-	-	-	-	-	-	-	-	-	-	-	-	-	-	-	-	-	-	-	-
Klebsiella_pneumoniae_INF302	INF302	Klebsiella pneumoniae	ST323	Hospital acquired	Human	Respiratory	Australia	2014	PMID: 35641522	-	N	0	5228896	Y	1212	2257	TDPDRE; TDPDRR	1238	2349	LEUTAi_c0; TYRTA_c0; rxn00493_c0; PHETA1_c0	1223	2302	-	1668	3336	-	5536720	GCA_904865845.1	SRR5082444	ONT	SAMN06112216	0	1	8	11	-	0	-	0	-	0	-	0	-	0	-	wzi262	KL21	K21	none	Very high	1	-	O3b	O3b	none	Very high	0.9919	-	aac(6')-Ib-cr.v2;strA.v1^;strB.v1	-	-	qnrB1.v2^	-	-	CatB4.v1	-	sul2	tet(A).v1	-	dfrA14.v2*	OXA-1;TEM-1D.v1^	-	CTX-M-15	-	-	SHV-1^	-	-	-	-	fosA7*-15%	-	ST323	2	1	1	1	9	1	93	-	-	-	-	-	-	-	-	-	-	-	-	-	-	-	-	-	-	-	-	-	-	-	-	-	-	-	-	-	-	-	-	-	-	-	-	-	-	-
Klebsiella_pneumoniae_INF305	INF305	Klebsiella pneumoniae	ST231	Hospital acquired	Human	Wound or tissue	Australia	2014	PMID: 35641522	-	N	0	5513883	Y	1213	2254	-	1241	2366	-	1225	2299	-	1680	3323	-	6113759	GCA_904866445	ERR1008760	ONT	SAMEA3357165	1	2	11	19	ybt 15; ICEKp11	230	-	0	-	0	-	0	-	0	-	wzi64	KL64	K64	none	Perfect	1	-	O1/O2v1	O1	none	Very high	0.9864	-	aadA*;ant(2'')-Ia;rmtB;strA.v1^;strB.v1	-	-	-	-	ermB.v1*	cmlA5;floR.v2*	arr-2	sul2	tet(A).v2;tet(G).v1	-	dfrA23	OXA-10;TEM-1D.v1^	-	CTX-M-15;CTX-M-15;VEB-1	-	OXA-48	SHV-1^	-	-	-	GyrA-83I;GyrA-87Y;ParC-80I	-	floR.v2*?;sul1?-63%	ST231	2	6	1	3	26	1	77	6	15	22	4	1	37	34	14	1	4	17	-	-	-	-	-	-	-	-	-	-	-	-	-	-	-	-	-	-	-	-	-	-	-	-	-	-	-	-
Klebsiella_pneumoniae_INF310	INF310	Klebsiella pneumoniae	ST231	Hospital acquired	Human	Wound or tissue	Australia	2014	PMID: 35641522	-	N	0	5511203	Y	1213	2254	-	1246	2381	-	1225	2299	-	1680	3323	-	6111269	GCA_904863135	ERR1008765	ONT	SAMEA3357175	1	2	11	19	ybt 15; ICEKp11	230	-	0	-	0	-	0	-	0	-	wzi64	KL64	K64	none	Perfect	1	-	O1/O2v1	O1	none	Very high	0.9864	-	aadA*;ant(2'')-Ia;rmtB;strA.v1^;strB.v1	-	-	-	-	ermB.v1*	cmlA5;floR.v2*	arr-2	sul2	tet(A).v2;tet(G).v1	-	dfrA23	OXA-10;TEM-1D.v1^	-	CTX-M-15;CTX-M-15;VEB-1	-	OXA-48	SHV-1^	-	-	-	GyrA-83I;GyrA-87Y;ParC-80I	-	floR.v2*?;sul1?-63%	ST231	2	6	1	3	26	1	77	6	15	22	4	1	37	34	14	1	4	17	-	-	-	-	-	-	-	-	-	-	-	-	-	-	-	-	-	-	-	-	-	-	-	-	-	-	-	-
Klebsiella_pneumoniae_INF313	INF313	Klebsiella pneumoniae	ST29	Hospital acquired	Human	Urinary tract	Australia	2014	PMID: 35641522	-	N	0	5358293	Y	1215	2258	TDPDRE; TDPDRR	1246	2381	-	1231	2306	-	1689	3345	-	5688260	GCA_904864535	ERR1008766	ONT	SAMEA3357177	0	1	8	11	-	0	-	0	-	0	-	0	-	0	-	wzi85	unknown (KL30)	unknown (K30)	-+*	Low	0.9655	KL30_03_wzi,KL30_15_wcuG	O1/O2v2	O1	-	High	0.994	O1/O2v2_08_gmlC,O1/O2v2_09_gmlB	aac(6')-Ib-cr.v2;strA.v1^;strB.v1	-	-	qnrB1.v2^	-	-	CatB4.v1	-	sul2	tet(A).v1	-	dfrA14.v2*	OXA-1;TEM-1D.v1^	-	CTX-M-15	-	-	SHV-187	-	-	-	-	-	-	ST29	2	3	2	2	6	4	4	-	-	-	-	-	-	-	-	-	-	-	-	-	-	-	-	-	-	-	-	-	-	-	-	-	-	-	-	-	-	-	-	-	-	-	-	-	-	-
Klebsiella_pneumoniae_INF319	INF319	Klebsiella pneumoniae	ST461	Hospital acquired	Human	Urinary tract	Australia	2014	PMID: 35641522	-	N	0	5364521	Y	1215	2257	TDPDRE; TDPDRR	1246	2404	-	1232	2306	-	1698	3346	-	5871737	GCA_904865695	ERR1008772	ONT	SAMEA3357187	0	0	3	4	-	0	-	0	-	0	-	0	-	0	-	wzi133	KL25	K25	-	High	0.9853	KL25_09_wfeD	O1/O2v1	O1	-	High	0.9845	O1/O2v1_03_wbbM,O1/O2v1_06_wbbO	strA.v1;strB.v1*	-	-	-	-	-	-	-	sul1	-	-	dfrA15.v2	-	-	-	-	-	SHV-1^	-	-	-	-	-	-	ST461	3	1	13	34	63	1	64	-	-	-	-	-	-	-	-	-	-	-	-	-	-	-	-	-	-	-	-	-	-	-	-	-	-	-	-	-	-	-	-	-	-	-	-	-	-	-
Klebsiella_pneumoniae_INF321	INF321	Klebsiella pneumoniae	ST872	Hospital acquired	Human	Urinary tract	Australia	2014	PMID: 35641522	-	N	0	5095788	Y	1206	2252	TDPDRE; TDPDRR	1246	2381	LEUTAi_c0; TYRTA_c0; rxn00493_c0; PHETA1_c0	1220	2299	-	1664	3320	-	5357440	GCA_904866395	ERR1008774	ONT	SAMEA3357191	0	0	0	0	-	0	-	0	-	0	-	0	-	0	-	wzi394	KL153	unknown (KL153)	#ERROR!	Good	0.9991	-	O1/O2v2	O2afg	none	Very high	0.9845	-	-	-	-	-	-	-	-	-	-	-	-	-	-	-	-	-	-	SHV-11.v1^	35Q	-	-	-	-	-	ST872	2	1	100	1	7	5	181	-	-	-	-	-	-	-	-	-	-	-	-	-	-	-	-	-	-	-	-	-	-	-	-	-	-	-	-	-	-	-	-	-	-	-	-	-	-	-
Klebsiella_pneumoniae_INF322	INF322	Klebsiella pneumoniae	ST29	Hospital acquired	Human	Urinary tract	Australia	2014	PMID: 35641522	-	N	0	5356173	Y	1215	2258	TDPDRE; TDPDRR	1231	2352	-	1231	2306	-	1689	3345	-	5684599	GCA_002752815	ERR1008775	ONT	SAMEA3357193	0	1	8	11	-	0	-	0	-	0	-	0	-	0	-	wzi85	KL30	K30	-+*	Good	0.9655	KL30_15_wcuG	O1/O2v2	O1	-	High	0.994	O1/O2v2_08_gmlC,O1/O2v2_09_gmlB	aac(6')-Ib-cr.v2;strA.v1^;strB.v1	-	-	qnrB1.v2^	-	-	CatB4.v1	-	sul2	tet(A).v1	-	dfrA14.v2*	OXA-1;TEM-1D.v1^	-	CTX-M-15	-	-	SHV-187	-	-	-	-	-	-	ST29	2	3	2	2	6	4	4	-	-	-	-	-	-	-	-	-	-	-	-	-	-	-	-	-	-	-	-	-	-	-	-	-	-	-	-	-	-	-	-	-	-	-	-	-	-	-
Klebsiella_pneumoniae_INF327	INF327	Klebsiella pneumoniae	ST323	Hospital acquired	Human	Urinary tract	Australia	2014	PMID: 35641522	-	N	0	5228889	Y	1212	2257	TDPDRE; TDPDRR	1242	2379	LEUTAi_c0; TYRTA_c0; rxn00493_c0; PHETA1_c0	1223	2302	-	1669	3336	-	5676080	GCA_904866195	ERR1008779	ONT	SAMEA3357203	0	1	5	6	-	0	-	0	-	0	-	0	-	0	-	wzi262	KL21	K21	none	Very high	1	-	O3b	O3b	none	Very high	0.9918	-	strA.v1^;strB.v1	-	-	-	-	-	-	-	sul2	-	-	dfrA14.v2*	TEM-1D.v1^	-	CTX-M-15	-	-	SHV-1^	-	-	-	-	fosA7*-15%	-	ST323	2	1	1	1	9	1	93	-	-	-	-	-	-	-	-	-	-	-	-	-	-	-	-	-	-	-	-	-	-	-	-	-	-	-	-	-	-	-	-	-	-	-	-	-	-	-
Klebsiella_pneumoniae_INF329	INF329	Klebsiella pneumoniae	ST323	Community acquired	Human	Urinary tract	Australia	2014	PMID: 35641522	-	N	0	5230561	Y	1212	2257	TDPDRE; TDPDRR	1254	2386	LEUTAi_c0; TYRTA_c0; rxn00493_c0; PHETA1_c0	1223	2302	-	1668	3336	-	5458176	GCA_904863115	ERR1008781	ONT	SAMEA3357208	0	1	6	7	-	0	-	0	-	0	-	0	-	0	-	wzi262	KL21	K21	none	Very high	0.9999	-	O3b	O3b	-	High	0.9919	O3b_07_wbdB	strA.v1^;strB.v1	-	-	qnrB1.v2^	-	-	-	-	sul2	-	-	dfrA14.v2*	TEM-1D.v1^	-	CTX-M-15	-	-	SHV-1^	-	-	-	-	fosA7*-15%	-	ST323	2	1	1	1	9	1	93	-	-	-	-	-	-	-	-	-	-	-	-	-	-	-	-	-	-	-	-	-	-	-	-	-	-	-	-	-	-	-	-	-	-	-	-	-	-	-
Klebsiella_pneumoniae_INF331	INF331	Klebsiella pneumoniae	ST86	Hospital acquired	Human	Disseminated	Australia	2014	PMID: 35641522	-	N	0	5243953	Y	1207	2254	TDPDRE; TDPDRR	1233	2348	-	1222	2301	-	1683	3348	-	5428648	GCA_904864505	ERR1008783	ONT	SAMEA3357212	1	0	0	0	ybt 9; ICEKp3 (truncated)	203	-	0	-	0	iro 1	1	rmp 1; KpVP-1	35	-	wzi2	KL2	K2	none	Very high	0.9993	-	O1/O2v1	O1	none	Very high	0.9846	-	-	-	-	-	-	-	-	-	-	-	-	-	-	-	-	-	-	SHV-1^	-	-	-	-	-	-	ST86	9	4	2	1	1	1	27	5	19	26	5	1	79	53	9	5	32-18%	21	-	-	-	-	-	-	-	-	-	-	-	-	-	-	-	-	-	-	-	-	1	1	1	1	44	2	2	-
Klebsiella_pneumoniae_INF333	INF333	Klebsiella pneumoniae	ST323	Hospital acquired	Human	Respiratory	Australia	2014	PMID: 35641522	-	N	0	5227693	Y	1212	2257	TDPDRE; TDPDRR	1227	2347	LEUTAi_c0; TYRTA_c0; rxn00493_c0; PHETA1_c0	1223	2302	-	1668	3336	-	5477591	GCA_904864595	SRR5082463	ONT	SAMN06112228	0	1	8	11	-	0	-	0	-	0	-	0	-	0	-	wzi262	KL21	K21	*	Very high	0.9997	-	O3b	O3b	none	Very high	0.9919	-	aac(6')-Ib-cr.v2;strA.v1^;strB.v1	-	-	qnrB1.v2^	-	-	CatB4.v1	-	sul2	tet(A).v1	-	dfrA14.v2*	OXA-1;TEM-1D.v1^	-	CTX-M-15	-	-	SHV-1^	-	-	-	-	fosA7*-15%	-	ST323	2	1	1	1	9	1	93	-	-	-	-	-	-	-	-	-	-	-	-	-	-	-	-	-	-	-	-	-	-	-	-	-	-	-	-	-	-	-	-	-	-	-	-	-	-	-
Klebsiella_pneumoniae_INF334	INF334	Klebsiella pneumoniae	ST105	Hospital acquired	Human	Urinary tract	Australia	2014	PMID: 35641522	-	N	0	5237440	Y	1208	2254	TDPDRE; TDPDRR	1239	2385	LEUTAi_c0; TYRTA_c0	1216	2298	-	1665	3340	-	5526375	GCA_904863075	ERR1008784	ONT	SAMEA3357214	0	0	0	0	-	0	-	0	-	0	-	0	-	0	-	wzi383	KL102	unknown (KL102)	none	Very high	0.9925	-	O1/O2v2	O2afg	none	Very high	0.9844	-	-	-	-	-	-	-	-	-	-	-	-	-	-	-	-	-	-	SHV-1^	-	-	-	-	-	-	ST105	2	3	2	1	1	4	18	-	-	-	-	-	-	-	-	-	-	-	-	-	-	-	-	-	-	-	-	-	-	-	-	-	-	-	-	-	-	-	-	-	-	-	-	-	-	-
Klebsiella_pneumoniae_INF341	INF341	Klebsiella pneumoniae	ST792	Hospital acquired	Human	Urinary tract	Australia	2014	PMID: 35641522	-	N	0	5516928	Y	1211	2255	TDPDRE; TDPDRR	1241	2366	-	1224	2300	-	1681	3334	-	5722904	GCA_904865755	ERR1008790	ONT	SAMEA3357226	2	0	0	0	ybt 17; ICEKp10	281	clb 3	15	-	0	-	0	-	0	-	wzi25	KL25	K25	none	Perfect	1	-	O3/O3a	O3/O3a	none	Very high	0.9857	-	-	-	-	-	-	-	-	-	-	-	-	-	-	-	-	-	-	SHV-1*	-	-	-	-	-	-	ST792	2	7	1	26	1	4	4	6	15	5	4	11	78	26	2	11	4	2	2	10	2	2	2	2	2	3	2	2	2	2	6	2	2	-	-	-	-	-	-	-	-	-	-	-	-	-
Klebsiella_pneumoniae_INF344	INF344	Klebsiella pneumoniae	ST491	Hospital acquired	Human	Urinary tract	Australia	2014	PMID: 35641522	-	N	0	5119445	Y	1218	2257	-	1254	2386	-	1238	2308	-	1682	3339	-	5444434	GCA_904866285	ERR1008791	ONT	SAMEA3357233	0	1	7	8	-	0	-	0	-	0	-	0	-	0	-	wzi108	KL118	unknown (KL118)	none	Very high	0.9997	-	OL101	unknown (OL101)	-	High	0.9477	OL101_09_glycosylhydrolase	strA.v1^;strB.v1	-	-	qnrB1.v2^	-	-	-	-	sul2	tet(A).v1	-	dfrA14.v2*	TEM-1D.v1^	-	CTX-M-15	-	-	SHV-224	35Q	-	-	-	-	-	ST491	51	1	5	1	9	4	13	-	-	-	-	-	-	-	-	-	-	-	-	-	-	-	-	-	-	-	-	-	-	-	-	-	-	-	-	-	-	-	-	-	-	-	-	-	-	-
Klebsiella_pneumoniae_INF346	INF346	Klebsiella pneumoniae	ST37	Hospital acquired	Human	Respiratory	Australia	2014	PMID: 35641522	-	N	0	5222404	Y	1223	2259	-	1242	2367	-	1237	2305	-	1674	3331	-	5319043	GCA_904866315	ERR1008793	ONT	SAMEA3357237	0	0	1	1	-	0	-	0	-	0	-	0	-	0	-	wzi12	KL12	K12	none	Very high	0.9998	-	OL103	unknown (OL103)	*	High	0.9457	-	-	-	-	-	-	-	-	-	-	tet(A).v1	-	-	-	-	-	-	-	SHV-11.v1^	35Q	-	-	-	-	-	ST37	2	9	2	1	13	1	16	-	-	-	-	-	-	-	-	-	-	-	-	-	-	-	-	-	-	-	-	-	-	-	-	-	-	-	-	-	-	-	-	-	-	-	-	-	-	-
Klebsiella_pneumoniae_INF348	INF348	Klebsiella pneumoniae	ST34	Hospital acquired	Human	Urinary tract	Australia	2014	PMID: 35641522	-	N	0	5151522	Y	1206	2252	TDPDRE; TDPDRR	1223	2343	-	1214	2296	-	1656	3321	-	5427620	GCA_904863425	ERR1015281	ONT	SAMEA3357241	0	0	0	0	-	0	-	0	-	0	-	0	-	0	-	wzi37	KL22	K22	none	Very high	0.9946	-	O1/O2v1	O2a	-	High	0.9864	O1/O2v1_06_wbbO	-	-	-	-	-	-	-	-	-	-	-	-	-	-	-	-	-	SHV-186	-	-	-	-	-	-	ST34	2	3	6	1	9	7	4	-	-	-	-	-	-	-	-	-	-	-	-	-	-	-	-	-	-	-	-	-	-	-	-	-	-	-	-	-	-	-	-	-	-	-	-	-	-	-
Klebsiella_pneumoniae_INF350	INF350	Klebsiella pneumoniae	ST45	Hospital acquired	Human	Respiratory	Australia	2014	PMID: 35641522	-	N	0	5357061	Y	1220	2258	-	1248	2384	-	1238	2308	-	1689	3332	-	5509460	GCA_904864525	ERR1015283	ONT	SAMEA3357245	1	0	4	4	ybt 10; ICEKp4	80	-	0	-	0	-	0	-	0	-	wzi50	KL52	K52	none	Very high	0.9992	-	OL101	unknown (OL101)	*	High	0.9492	-	aadA2^	-	-	-	-	mphA	-	-	sul1	-	-	dfrA12	-	-	-	-	-	SHV-1	-	-	-	-	-	-	ST45	2	1	1	6	7	1	12	3	12	4	11	3	83	18	3	10	16	2	-	-	-	-	-	-	-	-	-	-	-	-	-	-	-	-	-	-	-	-	-	-	-	-	-	-	-	-
Klebsiella_pneumoniae_INF354	INF354	Klebsiella pneumoniae	ST29	Hospital acquired	Human	Urinary tract	Australia	2014	PMID: 35641522	-	N	0	5359358	Y	1215	2258	TDPDRE; TDPDRR	1254	2387	-	1231	2306	-	1689	3345	-	5671180	GCA_904863325	ERR1015287	ONT	SAMEA3357254	0	1	8	11	-	0	-	0	-	0	-	0	-	0	-	wzi85	unknown (KL30)	unknown (K30)	-+*	Low	0.9655	KL30_03_wzi,KL30_15_wcuG	O1/O2v2	O1	-	High	0.994	O1/O2v2_08_gmlC,O1/O2v2_09_gmlB	aac(6')-Ib-cr.v2;strA.v1^;strB.v1	-	-	qnrB1.v2^	-	-	CatB4.v1	-	sul2	tet(A).v1	-	dfrA14.v2*	OXA-1;TEM-1D.v1^	-	CTX-M-15	-	-	SHV-187	-	-	-	-	-	-	ST29	2	3	2	2	6	4	4	-	-	-	-	-	-	-	-	-	-	-	-	-	-	-	-	-	-	-	-	-	-	-	-	-	-	-	-	-	-	-	-	-	-	-	-	-	-	-
Klebsiella_pneumoniae_INF355	INF355	Klebsiella pneumoniae	ST491	Hospital acquired	Human	Wound or tissue	Australia	2014	PMID: 35641522	-	N	0	5119122	Y	1218	2257	-	1287	2478	LEUTAi_c0; TYRTA_c0	1237	2307	-	1681	3338	-	5442153	GCA_904863245.1	ERR1015427	ONT	SAMEA3357535	0	1	6	7	-	0	-	0	-	0	-	0	-	0	-	wzi108	KL118	unknown (KL118)	none	Very high	0.9994	-	OL101	unknown (OL101)	-	High	0.9477	OL101_09_glycosylhydrolase	strA.v1^;strB.v1	-	-	qnrB1.v2^	-	-	-	-	sul2	-	-	dfrA14.v2*	TEM-1D.v1^	-	CTX-M-15	-	-	SHV-224	35Q	OmpK36-67%	-	-	-	-	ST491	51	1	5	1	9	4	13	-	-	-	-	-	-	-	-	-	-	-	-	-	-	-	-	-	-	-	-	-	-	-	-	-	-	-	-	-	-	-	-	-	-	-	-	-	-	-
Klebsiella_pneumoniae_INF357	INF357	Klebsiella pneumoniae	ST30	Hospital acquired	Human	Urinary tract	Australia	2014	PMID: 35641522	-	N	0	5219342	Y	1226	2261	-	1246	2381	-	1243	2311	-	1696	3355	-	5434792	GCA_904863125	ERR1023722	ONT	SAMEA3357260	0	0	0	0	-	0	-	0	-	0	-	0	-	0	-	wzi64	KL64	K64	*	Very high	0.998	-	O1/O2v1	O1	none	Very high	0.9865	-	-	-	-	-	-	-	-	-	-	-	-	-	-	-	-	-	-	SHV-71	146V	-	-	-	-	-	ST30	5	3	1	1	9	4	26	-	-	-	-	-	-	-	-	-	-	-	-	-	-	-	-	-	-	-	-	-	-	-	-	-	-	-	-	-	-	-	-	-	-	-	-	-	-	-
Klebsiella_pneumoniae_INF358	INF358	Klebsiella pneumoniae	ST2513	Hospital acquired	Human	Urinary tract	Australia	2014	PMID: 35641522	-	N	0	5300439	Y	1205	2252	TDPDRE; TDPDRR	1246	2381	-	1217	2296	-	1687	3327	-	5570307	GCA_904865675	ERR1015290	ONT	SAMEA3357262	1	0	0	0	ybt 4; plasmid	31	-	0	-	0	-	0	-	0	-	wzi94	KL62	K62	none	Very high	0.9994	-	O1/O2v1	O2a	none	Very high	0.9887	-	-	-	-	-	-	-	-	-	-	-	-	-	-	-	-	-	-	SHV-1^	-	-	-	-	-	-	ST2513	2	3	1	1	7	4	12	18	20	27	18	13	81	38	9	8	26	35	-	-	-	-	-	-	-	-	-	-	-	-	-	-	-	-	-	-	-	-	-	-	-	-	-	-	-	-
Klebsiella_pneumoniae_INF359	INF359	Klebsiella pneumoniae	ST17	Hospital acquired	Human	Urinary tract	Australia	2014	PMID: 35641522	-	N	0	5328386	Y	1221	2261	-	1228	2345	LEUTAi_c0; TYRTA_c0; rxn00493_c0; PHETA1_c0	1232	2306	-	1701	3339	-	5673124	GCA_904866215	ERR1015291	ONT	SAMEA3357265	1	1	8	12	ybt 15; ICEKp11	68	-	0	-	0	-	0	-	0	-	wzi141	KL25	K25	-	High	0.9916	KL25_09_wfeD	O5	O5	*	High	0.942	-	aac(3)-IId^;strA.v1^;strB.v1	-	-	qnrS1	-	-	catII.2*	-	sul1;sul2	tet(A).v1	-	dfrA1.v1	LAP-2;TEM-1D.v1^	-	CTX-M-14	-	-	SHV-11.v1^	35Q	-	-	-	-	-	ST17	2	1	1	1	4	4	4	25	15	22	4	1	37	75	14	1	33	17	-	-	-	-	-	-	-	-	-	-	-	-	-	-	-	-	-	-	-	-	-	-	-	-	-	-	-	-
Klebsiella_pneumoniae_INF361	INF361	Klebsiella pneumoniae	ST491	Hospital acquired	Human	Urinary tract	Australia	2014	PMID: 35641522	-	N	0	5119445	Y	1218	2257	-	1246	2381	LEUTAi_c0; TYRTA_c0	1238	2308	-	1682	3339	-	5447948	GCA_904865735	ERR1015293	ONT	SAMEA3357269	0	1	7	8	-	0	-	0	-	0	-	0	-	0	-	wzi108	KL118	unknown (KL118)	none	Very high	0.9997	-	OL101	unknown (OL101)	-	High	0.9477	OL101_09_glycosylhydrolase	strA.v1^;strB.v1	-	-	qnrB1.v2^	-	-	-	-	sul2	tet(A).v1	-	dfrA14.v2*	TEM-1D.v1^	-	CTX-M-15	-	-	SHV-224	35Q	-	-	-	-	-	ST491	51	1	5	1	9	4	13	-	-	-	-	-	-	-	-	-	-	-	-	-	-	-	-	-	-	-	-	-	-	-	-	-	-	-	-	-	-	-	-	-	-	-	-	-	-	-
Klebsiella_pneumoniae_kppr1	KPPR1	Klebsiella pneumoniae	ST493	Hospital acquired	Human	-	-	-	PMID: 25291761	PMID: 28375518	N	-	5374834	Y	1216	2258	TDPDRE; TDPDRR	1264	2445	-	1233	2307	-	1689	3360	-	5374834	CP009208.1	-	PacBio	SAMN02982872	1	0	0	0	ybt 2; ICEKp1	321	-	0	-	0	iro 3 (truncated)	21	rmp 3; ICEKp1	145	-	wzi2	KL2	K2	none	Very high	0.9972	-	O1/O2v1	O1	none	Very high	0.9981	-	-	-	-	-	-	-	-	-	-	-	-	-	-	-	-	-	-	SHV-1*	-	-	-	-	-	fosA7*?-0%	ST493	2	1	70	1	12	1	127	8	55	50	6	5	117	125	6	7	7	6	-	-	-	-	-	-	-	-	-	-	-	-	-	-	-	-	-	-	-	-	6	38-4%	10	5	20	1	1	-
Klebsiella_pneumoniae_KSB1_10J	KSB1_10J	Klebsiella pneumoniae	ST323	Carriage	Human	Rectal	Australia	2014	PMID: 29340588	-	N	0	5228900	Y	1212	2257	TDPDRE; TDPDRR	1241	2397	LEUTAi_c0; TYRTA_c0; rxn00493_c0; PHETA1_c0	1223	2302	-	1669	3336	-	5677989	-	ERR1023674	Illumina	SAMEA3357381	0	1	5	6	-	0	-	0	-	0	-	0	-	0	-	wzi262	KL21	K21	none	Very high	1	-	O3b	O3b	none	Very high	0.9918	-	strA.v1^;strB.v1	-	-	-	-	-	-	-	sul2	-	-	dfrA14.v2*	TEM-1D.v1^	-	CTX-M-15	-	-	SHV-1^	-	-	-	-	fosA7*-15%	-	ST323	2	1	1	1	9	1	93	-	-	-	-	-	-	-	-	-	-	-	-	-	-	-	-	-	-	-	-	-	-	-	-	-	-	-	-	-	-	-	-	-	-	-	-	-	-	-
Klebsiella_pneumoniae_KSB1_1H	KSB1_1H	Klebsiella pneumoniae	ST323	Carriage	Human	Rectal	Australia	2014	PMID: 29340588	-	N	0	5230117	Y	1212	2257	TDPDRE; TDPDRR	1227	2341	LEUTAi_c0; TYRTA_c0; rxn00493_c0; PHETA1_c0	1222	2301	-	1665	3335	-	5555092	-	SRR5082487	Illumina	SAMN06112200	0	1	6	6	-	0	-	0	-	0	-	0	-	0	-	wzi262	KL21	K21	none	Perfect	1	-	O3b	O3b	none	Very high	0.9919	-	aac(6')-Ib-cr.v2	-	-	qnrB1.v2^	-	-	CatB4.v1	-	-	-	-	dfrA14.v2*	OXA-1	-	CTX-M-15	-	-	SHV-1^	-	OmpK36-66%	-	GyrA-87N	fosA7*-15%	-	ST323	2	1	1	1	9	1	93	-	-	-	-	-	-	-	-	-	-	-	-	-	-	-	-	-	-	-	-	-	-	-	-	-	-	-	-	-	-	-	-	-	-	-	-	-	-	-
Klebsiella_pneumoniae_KSB1_1I	KSB1_1I	Klebsiella pneumoniae	ST661	Carriage	Human	Rectal	Australia	2014	PMID: 35999578	-	N	0	5183069	Y	1210	2256	TDPDRE; TDPDRR	1246	2381	-	1223	2301	-	1672	3327	-	5505832	CP031789-CP031791	ERR1023660	Illumina	SAMEA3357358	1	0	0	0	ybt 4; plasmid	29	-	0	-	0	-	0	-	0	-	wzi101	KL24	K24	none	Very high	0.9889	-	O1/O2v1	O2a	none	Very high	0.9838	-	-	-	-	-	-	-	-	-	-	-	-	-	-	-	-	-	-	SHV-27	156D	-	-	-	-	-	ST661	4	3	1	36	9	10	14	18	20	27	18	13	41	38	9	8	26	22	-	-	-	-	-	-	-	-	-	-	-	-	-	-	-	-	-	-	-	-	-	-	-	-	-	-	-	-
Klebsiella_pneumoniae_KSB1_4E	KSB1_4E	Klebsiella pneumoniae	ST323	Carriage	Human	Rectal	Australia	2013	PMID: 29340588	-	N	0	5234963	Y	1212	2257	TDPDRE; TDPDRR	1246	2381	LEUTAi_c0; TYRTA_c0; rxn00493_c0; PHETA1_c0	1223	2302	-	1669	3336	-	5698065	-	ERR1023628	Illumina	SAMEA3357325	0	1	8	11	-	0	-	0	-	0	-	0	-	0	-	wzi262	KL21	K21	none	Very high	1	-	O3b	O3b	none	Very high	0.9919	-	aac(6')-Ib-cr.v2;strA.v1^;strB.v1	-	-	qnrB1.v2^	-	-	CatB4.v1	-	sul2	tet(A).v1	-	dfrA14.v2*	OXA-1;TEM-1D.v1^	-	CTX-M-15	-	-	SHV-1^	-	-	-	-	fosA7*-15%	-	ST323	2	1	1	1	9	1	93	-	-	-	-	-	-	-	-	-	-	-	-	-	-	-	-	-	-	-	-	-	-	-	-	-	-	-	-	-	-	-	-	-	-	-	-	-	-	-
Klebsiella_pneumoniae_KSB1_5B	KSB1_5B	Klebsiella pneumoniae	ST15	Carriage	Human	Rectal	Australia	2014	PMID: 35999578	-	Y	0	5260432	Y	1211	2255	TDPDRE; TDPDRR	1237	2358	-	1222	2301	-	1667	3330	-	5537829	-	SRR5082451	Illumina	SAMN06112194	0	1	9	17	-	0	-	0	-	0	-	0	-	0	-	wzi24	KL24	K24	none	Very high	0.9999	-	O1/O2v1	O1	-	High	0.9852	O1/O2v1_02_wzt,O1/O2v1_06_wbbO	aac(6')-Ib-cr.v2^;aadA5;strA.v1;strB.v1	-	-	qnrB2.v1^	-	mphA;mphA	catB3.v2	arr-3	sul1;sul1;sul1	-	-	dfrA17	OXA-1	-	CTX-M-62.v2;CTX-M-62.v2;SHV-2A^	-	-	SHV-28.v1^	238S;35Q	-	-	GyrA-83Y	-	-	ST15	1	1	1	1	1	1	1	-	-	-	-	-	-	-	-	-	-	-	-	-	-	-	-	-	-	-	-	-	-	-	-	-	-	-	-	-	-	-	-	-	-	-	-	-	-	-
Klebsiella_pneumoniae_KSB1_6F	KSB1_6F	Klebsiella pneumoniae	ST116	Carriage	Human	Rectal	Australia	2013	PMID: 35999578	-	N	0	5183290	Y	1207	2254	TDPDRE; TDPDRR	1228	2343	-	1216	2298	-	1679	3335	-	5425738	LR890627-LR890631	SRR5082475	Illumina	SAMN06112198	1	0	0	0	ybt 4; plasmid	64	-	0	-	0	-	0	-	0	-	wzi316	KL6	K6	none	Very high	0.9963	-	O1/O2v1	O2a	none	Very high	0.9842	-	-	-	-	-	-	-	-	-	-	-	-	-	-	-	-	-	-	SHV-1^	-	-	-	-	-	-	ST116	15	1	1	18	1	1	4	23	27	30	18	13	110	61	9	18	26	35	-	-	-	-	-	-	-	-	-	-	-	-	-	-	-	-	-	-	-	-	-	-	-	-	-	-	-	-
Klebsiella_pneumoniae_KSB1_6G	KSB1_6G	Klebsiella pneumoniae	ST37	Carriage	Human	Throat	Australia	2013	PMID: 29340588	-	N	0	5333974	Y	1214	2255	TDPDRE; TDPDRR	1234	2352	-	1224	2299	-	1681	3333	-	5904790	-	ERR1023648	Illumina	SAMEA3357345	0	0	0	0	-	0	-	0	-	0	-	0	-	0	-	wzi394	KL153	unknown (KL153)	#ERROR!	Good	0.9991	-	O1/O2v2	O2afg	none	Very high	0.9845	-	-	-	-	-	-	-	-	-	-	-	-	-	-	-	-	-	-	SHV-11.v1^	35Q	-	-	-	-	-	ST37	2	9	2	1	13	1	16	-	-	-	-	-	-	-	-	-	-	-	-	-	-	-	-	-	-	-	-	-	-	-	-	-	-	-	-	-	-	-	-	-	-	-	-	-	-	-
Klebsiella_pneumoniae_KSB1_6J	KSB1_6J	Klebsiella pneumoniae	ST323	Carriage	Human	Rectal	Australia	2014	PMID: 29340588	-	N	0	5226186	Y	1212	2257	TDPDRE; TDPDRR	1240	2361	LEUTAi_c0; TYRTA_c0; rxn00493_c0; PHETA1_c0	1223	2302	-	1668	3336	-	5480233	-	SRR5082446	Illumina	SAMN06112204	0	1	8	11	-	0	-	0	-	0	-	0	-	0	-	wzi262	KL21	K21	none	Very high	1	-	O3b	O3b	none	Very high	0.992	-	aac(6')-Ib-cr.v2;strA.v1^;strB.v1	-	-	qnrB1.v2^	-	-	CatB4.v1	-	sul2	tet(A).v1	-	dfrA14.v2*	OXA-1;TEM-1D.v1^	-	CTX-M-15	-	-	SHV-1^	-	-	-	-	fosA7*-15%	-	ST323	2	1	1	1	9	1	93	-	-	-	-	-	-	-	-	-	-	-	-	-	-	-	-	-	-	-	-	-	-	-	-	-	-	-	-	-	-	-	-	-	-	-	-	-	-	-
Klebsiella_pneumoniae_KSB1_7E	KSB1_7E	Klebsiella pneumoniae	ST323	Carriage	Human	Rectal	Australia	2013	PMID: 29340588	-	N	0	5232513	Y	1212	2257	TDPDRE; TDPDRR	1248	2384	LEUTAi_c0; TYRTA_c0; rxn00493_c0; PHETA1_c0	1223	2302	-	1654	3332	-	5480233	-	ERR1023631	Illumina	SAMEA3357328	0	0	0	0	-	0	-	0	-	0	-	0	-	0	-	wzi262	KL21	K21	none	Very high	1	-	O3b	O3b	none	Very high	0.9919	-	-	-	-	-	-	-	-	-	-	-	-	-	-	-	-	-	-	SHV-1^	-	-	-	-	fosA7*-15%	-	ST323	2	1	1	1	9	1	93	-	-	-	-	-	-	-	-	-	-	-	-	-	-	-	-	-	-	-	-	-	-	-	-	-	-	-	-	-	-	-	-	-	-	-	-	-	-	-
Klebsiella_pneumoniae_KSB1_7F	KSB1_7F	Klebsiella pneumoniae	ST230	Carriage	Human	Rectal	Australia	2014	PMID: 35999578	-	N	0	5276478	Y	1222	2259	-	1246	2381	-	1241	2310	-	1676	3335	-	5419864	-	ERR1023640	Illumina	SAMEA3357337	0	0	0	0	-	0	-	0	-	0	-	0	-	0	-	wzi202	KL127	unknown (KL127)	none	Very high	0.9995	-	OL101	unknown (OL101)	*	High	0.9497	-	-	-	-	-	-	-	-	-	-	-	-	-	-	-	-	-	-	SHV-119^	35Q	-	-	-	-	-	ST230	2	1	2	1	13	1	38	-	-	-	-	-	-	-	-	-	-	-	-	-	-	-	-	-	-	-	-	-	-	-	-	-	-	-	-	-	-	-	-	-	-	-	-	-	-	-
Klebsiella_pneumoniae_KSB1_7G	KSB1_7G	Klebsiella pneumoniae	ST37	Carriage	Human	Throat	Australia	2013	PMID: 29340588	-	N	0	5315064	Y	1216	2257	TDPDRE; TDPDRR	1246	2381	-	1231	2303	-	1674	3321	-	5592223	-	ERR1023649	Illumina	SAMEA3357346	1	0	0	0	ybt 4; plasmid	34	-	0	-	0	-	0	-	0	-	wzi50	KL15	K15	none	Very high	0.9979	-	O4	O4	none	Very high	0.9972	-	-	-	-	-	-	-	-	-	-	-	-	-	-	-	-	-	-	SHV-11.v1^	35Q	-	-	-	-	fosA7*?-0%	ST37	2	9	2	1	13	1	16	18	20	27	18	13	41	83	22	8	26	46	-	-	-	-	-	-	-	-	-	-	-	-	-	-	-	-	-	-	-	-	-	-	-	-	-	-	-	-
Klebsiella_pneumoniae_KSB1_7J	KSB1_7J	Klebsiella pneumoniae	ST37	Carriage	Human	Rectal	Australia	2014	PMID: 29340588	-	N	0	5354543	Y	1223	2259	-	1256	2401	-	1237	2305	-	1675	3334	-	5354543	-	ERR1023671	Illumina	SAMEA3357374	0	0	0	0	-	0	-	0	-	0	-	0	-	0	-	wzi14	KL14	K14	none	Very high	0.9998	-	O3b	O3b	none	Very high	0.9931	-	-	-	-	-	-	-	-	-	-	-	-	-	-	-	-	-	-	SHV-11.v1^	35Q	-	-	-	-	-	ST37	2	9	2	1	13	1	16	-	-	-	-	-	-	-	-	-	-	-	-	-	-	-	-	-	-	-	-	-	-	-	-	-	-	-	-	-	-	-	-	-	-	-	-	-	-	-
Klebsiella_pneumoniae_KSB1_9A	KSB1_9A	Klebsiella pneumoniae	ST2999	Carriage	Human	Throat	Australia	2013	PMID: 29340588	-	N	0	5242098	Y	1220	2259	-	1246	2381	-	1235	2307	-	1677	3336	-	5819707	-	SRR5665581	Illumina	SAMN07211281	0	0	0	0	-	0	-	0	-	0	-	0	-	0	-	wzi445	KL141	unknown (KL141)	none	Very high	0.9942	-	O4	O4	none	Very high	0.997	-	-	-	-	-	-	-	-	-	-	-	-	-	-	-	-	-	-	SHV-11.v1*	35Q	-	-	-	-	-	ST2999	2	1	1	39	10	1	5	-	-	-	-	-	-	-	-	-	-	-	-	-	-	-	-	-	-	-	-	-	-	-	-	-	-	-	-	-	-	-	-	-	-	-	-	-	-	-
Klebsiella_pneumoniae_KSB1_9J	KSB1_9J	Klebsiella pneumoniae	ST17	Carriage	Human	Rectal	Australia	2014	PMID: 29340588	-	N	0	5356508	Y	1221	2261	TDPDRE; TDPDRR	1246	2381	LEUTAi_c0; TYRTA_c0; rxn00493_c0; PHETA1_c0	1232	2306	-	1681	3334	-	5661247	-	ERR1023673	Illumina	SAMEA3357378	1	0	0	0	ybt 15; ICEKp11	232	-	0	-	0	-	0	-	0	-	wzi141	KL25	K25	-	High	0.9917	KL25_09_wfeD	O5	O5	*	High	0.9421	-	-	-	-	-	-	-	-	-	-	-	-	-	-	-	-	-	-	SHV-11.v1^	35Q	-	-	-	-	-	ST17	2	1	1	1	4	4	4	6	15	22	4	1	37	34	14	1	33	47	-	-	-	-	-	-	-	-	-	-	-	-	-	-	-	-	-	-	-	-	-	-	-	-	-	-	-	-
Klebsiella_pneumoniae_KSB2_10B	KSB2_10B	Klebsiella pneumoniae	ST323	Carriage	Human	Rectal	Australia	2014	PMID: 29340588	-	N	0	5228900	Y	1212	2257	TDPDRE; TDPDRR	1244	2377	LEUTAi_c0; TYRTA_c0; rxn00493_c0; PHETA1_c0	1223	2302	-	1668	3336	-	5536724	-	ERR1023692	Illumina	SAMEA3357419	0	1	8	11	-	0	-	0	-	0	-	0	-	0	-	wzi262	KL21	K21	none	Very high	1	-	O3b	O3b	none	Very high	0.9919	-	aac(6')-Ib-cr.v2;strA.v1^;strB.v1	-	-	qnrB1.v2^	-	-	CatB4.v1	-	sul2	tet(A).v1	-	dfrA14.v2*	OXA-1;TEM-1D.v1^	-	CTX-M-15	-	-	SHV-1^	-	-	-	-	fosA7*-15%	-	ST323	2	1	1	1	9	1	93	-	-	-	-	-	-	-	-	-	-	-	-	-	-	-	-	-	-	-	-	-	-	-	-	-	-	-	-	-	-	-	-	-	-	-	-	-	-	-
Klebsiella_pneumoniae_KSB2_1B	KSB2_1B	Klebsiella pneumoniae	ST323	Carriage	Human	Rectal	Australia	2014	PMID: 29340588	-	N	0	5228889	Y	1212	2257	TDPDRE; TDPDRR	1244	2427	LEUTAi_c0; TYRTA_c0; rxn00493_c0; PHETA1_c0	1223	2302	-	1677	3344	-	6025713	-	ERR1023685	Illumina	SAMEA3357405	0	1	6	7	-	0	-	0	-	0	-	0	-	0	-	wzi262	KL21	K21	none	Very high	1	-	O3b	O3b	none	Very high	0.9919	-	strA.v1^;strB.v1	-	-	qnrB1.v2^	-	-	-	-	sul2	-	-	dfrA14.v2*	TEM-1D.v1^	-	CTX-M-15	-	-	SHV-1^	-	-	-	-	fosA7*-15%	-	ST323	2	1	1	1	9	1	93	-	-	-	-	-	-	-	-	-	-	-	-	-	-	-	-	-	-	-	-	-	-	-	-	-	-	-	-	-	-	-	-	-	-	-	-	-	-	-
Klebsiella_pneumoniae_KSB2_1C	KSB2_1C	Klebsiella pneumoniae	ST20	Carriage	Human	Rectal	Australia	2014	PMID: 35999578	-	N	0	5267503	Y	1215	2258	TDPDRE; TDPDRR	1207	2370	LEUTAi_c0; TYRTA_c0; rxn00493_c0; PHETA1_c0	1223	2301	-	1664	3330	-	5505066	-	ERR1023693	Illumina	SAMEA3357421	0	0	0	0	-	0	-	0	-	0	-	0	-	0	-	wzi84	KL28	K28	none	Very high	0.9918	-	O1/O2v2	O1	none	Very high	0.9839	-	-	-	-	-	-	-	-	-	-	-	-	-	-	-	-	-	-	SHV-187	-	-	-	-	-	-	ST20	2	3	1	1	4	4	4	-	-	-	-	-	-	-	-	-	-	-	-	-	-	-	-	-	-	-	-	-	-	-	-	-	-	-	-	-	-	-	-	-	-	-	-	-	-	-
Klebsiella_pneumoniae_KSB2_2B	KSB2_2B	Klebsiella pneumoniae	ST323	Carriage	Human	Rectal	Australia	2014	PMID: 29340588	-	N	0	5245448	Y	1212	2257	TDPDRE; TDPDRR	1220	2339	LEUTAi_c0; TYRTA_c0; rxn00493_c0; PHETA1_c0	1222	2301	-	1667	3335	-	5530790	-	SRR5082467	Illumina	SAMN06112211	0	1	8	21	-	0	-	0	-	0	-	0	-	0	-	wzi262	KL21	K21	none	Very high	0.9998	-	O3b	O3b	-	High	0.9918	O3b_07_wbdB	aac(6')-Ib-cr.v2;aac(6')-Ib-cr.v2;aac(6')-Ib-cr.v2;strA.v1^;strB.v1	-	-	qnrB1.v2^	-	-	CatB4.v1;CatB4.v1*	-	sul2	tet(A).v1	-	dfrA14.v2*;dfrA14.v2*;dfrA14.v2*;dfrA14.v2*	OXA-1;OXA-1;OXA-1*;TEM-1D.v1^	-	CTX-M-15;CTX-M-15;CTX-M-15	-	-	SHV-1^	-	OmpK36-0%	-	-	CTX-M-15*-86%;CatB4.v1*-10%;CatB4.v1*-10%;OXA-1*-45%;aac(6')-Ib-cr.v2*-57%;fosA7*-15%	-	ST323	2	1	1	1	9	1	93	-	-	-	-	-	-	-	-	-	-	-	-	-	-	-	-	-	-	-	-	-	-	-	-	-	-	-	-	-	-	-	-	-	-	-	-	-	-	-
Klebsiella_pneumoniae_KSB2_5A	KSB2_5A	Klebsiella pneumoniae	ST323	Carriage	Human	Rectal	Australia	2014	PMID: 29340588	-	N	0	5473592	Y	1212	2257	TDPDRE; TDPDRR	1224	2357	LEUTAi_c0; TYRTA_c0; rxn00493_c0; PHETA1_c0	1222	2301	-	1667	3335	-	5536571	-	SRR5082474	Illumina	SAMN06112212	0	1	8	11	-	0	-	0	-	0	-	0	-	0	-	wzi262	KL21	K21	-	High	0.9999	KL21_08_wzy	O3b	O3b	none	Very high	0.9919	-	aac(6')-Ib-cr.v2;strA.v1^;strB.v1	-	-	qnrB1.v2^	-	-	CatB4.v1	-	sul2	tet(A).v1	-	dfrA14.v2*	OXA-1;TEM-1D.v1^	-	CTX-M-15	-	-	SHV-1^	-	OmpK36-0%	-	-	fosA7*-15%	-	ST323	2	1	1	1	9	1	93	-	-	-	-	-	-	-	-	-	-	-	-	-	-	-	-	-	-	-	-	-	-	-	-	-	-	-	-	-	-	-	-	-	-	-	-	-	-	-
Klebsiella_pneumoniae_KSB2_8B	KSB2_8B	Klebsiella pneumoniae	ST323	Carriage	Human	Rectal	Australia	2014	PMID: 29340588	-	N	0	5233233	Y	1210	2253	TDPDRE; TDPDRR	1231	2367	LEUTAi_c0; TYRTA_c0; rxn00493_c0; PHETA1_c0	1220	2297	-	1664	3329	-	5471126	-	SRR5082466	Illumina	SAMN06112210	0	1	9	11	-	0	-	0	-	0	-	0	-	0	-	wzi262	KL21	K21	none	Very high	0.9998	-	O3b	O3b	none	Very high	0.9919	-	aac(6')-Ib-cr.v2;strA.v1^;strB.v1	-	-	qnrB1.v2^	-	-	CatB4.v1	-	sul2	tet(A).v1	-	dfrA14.v2*	OXA-1;TEM-1D.v1^	-	CTX-M-15	-	-	SHV-1^	-	OmpK36-0%	MgrB-0%	-	fosA7*-15%	-	ST323	2	1	1	1	9	1	93	-	-	-	-	-	-	-	-	-	-	-	-	-	-	-	-	-	-	-	-	-	-	-	-	-	-	-	-	-	-	-	-	-	-	-	-	-	-	-
Klebsiella_pneumoniae_KSB2_9B	KSB2_9B	Klebsiella pneumoniae	ST25	Carriage	Human	Rectal	Australia	2014	PMID: 35999578	-	N	0	5276668	Y	1213	2256	TDPDRE; TDPDRR	1216	2341	-	1227	2302	-	1690	3336	-	5602540	LR890710-LR890713	SRR5082486	Illumina	SAMN06112206	0	0	4	4	-	0	-	0	-	0	-	0	-	0	-	wzi72	KL2	K2	none	Very high	0.984	-	O1/O2v2	O1	none	Very high	0.9919	-	aadA1.v1^	-	-	-	-	-	-	-	sul1	-	-	dfrA1.v2	TEM-1D.v1^	-	-	-	-	SHV-11.v1^	35Q	-	-	-	-	tet(A).v1?-0%	ST25	2	1	1	1	10	4	13	-	-	-	-	-	-	-	-	-	-	-	-	-	-	-	-	-	-	-	-	-	-	-	-	-	-	-	-	-	-	-	-	-	-	-	-	-	-	-
Klebsiella_quasipneumoniae_INF291	INF291	Klebsiella quasipneumoniae subsp. similipneumoniae	ST3092	Hospital acquired	Human	Disseminated	Australia	2014	PMID: 35641522	-	N	0	5086838	Y	1181	2238	-	1235	2126	-	1200	2291	-	1653	3308	-	5242987	GCA_904864575	ERR1008749	ONT	SAMEA3357296	0	0	0	0	-	0	-	0	-	0	-	0	-	0	-	wzi331	KL7	K7	none	Perfect	1	-	O12	O12	none	Very high	0.9891	-	-	-	-	-	-	-	-	-	-	-	-	-	-	-	-	-	-	OKP-B-9*	-	-	-	-	-	-	ST3092	18	22	18	16	115	13	192	-	-	-	-	-	-	-	-	-	-	-	-	-	-	-	-	-	-	-	-	-	-	-	-	-	-	-	-	-	-	-	-	-	-	-	-	-	-	-
Klebsiella_variicola_INF022	INF022	Klebsiella variicola subsp. variicola	ST3060	Hospital acquired	Human	Urinary tract	Australia	2013	PMID: 35641522	-	N	0	5265046	Y	1202	2250	TDPDRE; TDPDRR	1211	2347	-	1219	2300	-	1669	3307	-	5583602	GCA_904863055	ERR1023755	ONT	SAMEA3356968	0	0	0	0	-	0	-	0	-	0	-	0	-	0	-	wzi38	KL38	K38	-	Good	0.9798	KL38_15	O1/O2v1	O1	none	Very high	0.9825	-	-	-	-	-	-	-	-	-	-	-	-	-	-	-	-	-	-	SHV-40	35Q	-	-	-	-	-	ST3060	2	24	21	27	44	22	85	-	-	-	-	-	-	-	-	-	-	-	-	-	-	-	-	-	-	-	-	-	-	-	-	-	-	-	-	-	-	-	-	-	-	-	-	-	-	-
Klebsiella_variicola_INF154	INF154	Klebsiella variicola subsp. variicola	ST925	Hospital acquired	Human	Disseminated	Australia	2013	PMID: 35641522	-	N	0	5474158	Y	1195	2244	-	1233	2368	-	1220	2300	-	1668	3321	-	5904036	GCA_904866265	ERR1008711	ONT	SAMEA3357071	0	0	0	0	-	0	-	0	-	0	-	0	-	0	-	wzi335	KL9	K9	none	Very high	0.9845	-	O1/O2v1	O1	none	Very high	0.9772	-	-	-	-	-	-	-	-	-	-	-	-	-	-	-	-	-	-	LEN-2^	-	-	-	-	-	-	ST925	16	18	21	27	153	40	85	-	-	-	-	-	-	-	-	-	-	-	-	-	-	-	-	-	-	-	-	-	-	-	-	-	-	-	-	-	-	-	-	-	-	-	-	-	-	-
Klebsiella_variicola_INF208	INF208	Klebsiella variicola subsp. variicola	ST925	Hospital acquired	Human	Respiratory	Australia	2013	PMID: 35641522	-	N	0	5460747	Y	1198	2249	-	1241	2376	-	1223	2305	-	1665	3317	-	5850161	GCA_904864495	ERR1023845	ONT	SAMEA3357147	0	0	0	0	-	0	-	0	-	0	-	0	-	0	-	wzi386	KL169	unknown (KL169)	none	Very high	1	-	OL104	unknown (OL104)	none	Very high	0.9975	-	-	-	-	-	-	-	-	-	-	-	-	-	-	-	-	-	-	LEN-2^	-	-	-	-	-	-	ST925	16	18	21	27	153	40	85	-	-	-	-	-	-	-	-	-	-	-	-	-	-	-	-	-	-	-	-	-	-	-	-	-	-	-	-	-	-	-	-	-	-	-	-	-	-	-
Klebsiella_variicola_INF232	INF232	Klebsiella variicola subsp. variicola	ST681	Hospital acquired	Human	Urinary tract	Australia	2013	PMID: 35641522	-	Y	0	5575290	Y	1190	2239	Histidine auxotroph	1221	2347	Histidine Auxotroph	1217	2296	Histidine auxotroph	1664	3309	Histidine auxotroph	5590240	GCA_904866545	ERR1023867	ONT	SAMEA3357194	0	0	0	0	-	0	-	0	-	0	-	0	-	0	-	wzi69	KL143	unknown (KL143)	-*	High	0.952	KL143_14,KL143_16_wcsW	unknown (O3/O3a)	unknown (O3/O3a)	-+	None	0.9246	O3/O3a_03_wzm,O3/O3a_04_wzt,O3/O3a_05_wbdD,O3/O3a_06_wbdA,O3/O3a_07_wbdB,O3/O3a_08_wbdC	-	-	-	-	-	-	-	-	-	-	-	-	-	-	-	-	-	LEN-2^	-	-	-	-	-	-	ST681	16	24	60	33	83	40	67	-	-	-	-	-	-	-	-	-	-	-	-	-	-	-	-	-	-	-	-	-	-	-	-	-	-	-	-	-	-	-	-	-	-	-	-	-	-	-
Klebsiella_variicola_INF290	INF290	Klebsiella variicola subsp. variicola	ST925	Community acquired	Human	Wound or tissue	Australia	2014	PMID: 35641522	-	N	0	5467529	Y	1196	2249	TDPDRE; TDPDRR	1226	2365	NH4tex_c0; PItex_c0; SO4tex_c0; rxn05466_c0	1217	2303	-	1660	3315	-	5898898	GCA_904865775	ERR1008748	ONT	SAMEA3357294	0	0	0	0	-	0	-	0	-	0	-	0	-	0	-	wzi173	KL102	unknown (KL102)	?	Good	0.987	-	O1/O2v1	O1	none	Very high	0.9854	-	-	-	-	-	-	-	-	-	-	-	-	-	-	-	-	-	-	LEN-2^	-	-	-	-	-	-	ST925	16	18	21	27	153	40	85	-	-	-	-	-	-	-	-	-	-	-	-	-	-	-	-	-	-	-	-	-	-	-	-	-	-	-	-	-	-	-	-	-	-	-	-	-	-	-
Klebsiella_variicola_INF336	INF336	Klebsiella variicola subsp. variicola	ST3095	Hospital acquired	Human	Other	Australia	2014	PMID: 35641522	-	N	0	5415482	Y	1190	2243	-	1230	2365	-	1216	2299	-	1685	3306	-	6069270	GCA_904866525	ERR1008786	ONT	SAMEA3357218	0	0	0	0	-	0	-	0	-	0	-	0	-	0	-	wzi306	KL55	K55	-*	High	0.9569	KL55_13_wzx	O1/O2v2	O2afg	-	High	0.9842	O1/O2v2_09_gmlB	-	-	-	-	-	-	-	-	-	-	-	-	-	-	-	-	-	LEN-11	-	-	-	-	-	-	ST3095	29	24	46	27	320	22	341	-	-	-	-	-	-	-	-	-	-	-	-	-	-	-	-	-	-	-	-	-	-	-	-	-	-	-	-	-	-	-	-	-	-	-	-	-	-	-
Klebsiella_variicola_INF345	INF345	Klebsiella variicola subsp. variicola	ST347	Hospital acquired	Human	Wound or tissue	Australia	2014	PMID: 35641522	-	N	0	5417244	Y	1204	2249	-	1229	2364	-	1229	2305	-	1696	3326	-	5952697	GCA_904864455	ERR1008792	ONT	SAMEA3357235	0	1	8	11	-	0	-	0	-	0	-	0	-	0	-	wzi244	KL14	K14	-*	High	0.908	KL14_13	O5	O5	none	Very high	0.9967	-	aac(6')-Ib-cr.v2;strA.v1^;strB.v1	-	-	qnrB1.v2^	-	-	CatB4.v1	-	sul2	tet(A).v1	-	dfrA14.v2*	OXA-1;TEM-1D.v1^	-	CTX-M-15	-	-	LEN-9	-	-	-	-	-	-	ST347	16	24	21	27	47	22	67	-	-	-	-	-	-	-	-	-	-	-	-	-	-	-	-	-	-	-	-	-	-	-	-	-	-	-	-	-	-	-	-	-	-	-	-	-	-	-
Klebsiella_variicola_KSB1_10B	KSB1_10B	Klebsiella variicola subsp. variicola	ST641	Carriage	Human	Rectal	Australia	2013	PMID: 29340588	-	N	0	5633878	Y	1212	2256	TDPDRE; TDPDRR	1242	2375	-	1235	2311	-	1698	3329	-	5972745	-	ERR1015306	Illumina	SAMEA3357303	0	0	0	0	-	0	-	0	-	0	-	0	-	0	-	wzi201	KL60	K60	none	Very high	0.9905	-	O5	O5	none	Very high	0.9961	-	-	-	-	-	-	-	-	-	-	-	-	-	-	-	-	-	-	LEN-16	-	-	-	-	-	-	ST641	16	18	21	27	39	22	67	-	-	-	-	-	-	-	-	-	-	-	-	-	-	-	-	-	-	-	-	-	-	-	-	-	-	-	-	-	-	-	-	-	-	-	-	-	-	-
Klebsiella_variicola_KSB1_8D	KSB1_8D	Klebsiella variicola subsp. variicola	ST681	Carriage	Human	Throat	Australia	2013	PMID: 29340588	-	N	0	5397853	Y	1198	2247	TDPDRE; TDPDRR	1264	2445	-	1221	2302	-	1677	3318	-	5723333	-	ERR1015321	Illumina	SAMEA3357320	0	0	0	0	-	0	-	0	-	0	-	0	-	0	-	wzi236	KL10	K10	none	Perfect	1	-	O1/O2v2	O2afg	*	Very high	0.9646	-	-	-	-	-	-	-	-	-	-	-	-	-	-	-	-	-	-	LEN-2^	-	-	-	-	-	-	ST681	16	24	60	33	83	40	67	-	-	-	-	-	-	-	-	-	-	-	-	-	-	-	-	-	-	-	-	-	-	-	-	-	-	-	-	-	-	-	-	-	-	-	-	-	-	-
Klebsiella_variicola_KSB1_8J	KSB1_8J	Klebsiella variicola subsp. variicola	ST601	Carriage	Human	Throat	Australia	2014	PMID: 29340588	-	N	0	5332729	Y	1201	2249	-	1243	2389	-	1228	2306	-	1681	3322	-	5461167	-	ERR1023672	Illumina	SAMEA3357376	0	0	0	0	-	0	-	0	-	0	-	0	-	0	-	wzi289	KL47	K47	none	Very high	0.9574	-	O3/O3a	O3/O3a	none	Very high	0.9938	-	-	-	-	-	-	-	-	-	-	-	-	-	-	-	-	-	-	LEN-2*	-	-	-	-	-	-	ST601	16	24	21	53	47	22	73	-	-	-	-	-	-	-	-	-	-	-	-	-	-	-	-	-	-	-	-	-	-	-	-	-	-	-	-	-	-	-	-	-	-	-	-	-	-	-
Klebsiella_variicola_KSB1_9F	KSB1_9F	Klebsiella variicola subsp. variicola	ST925	Carriage	Human	Rectal	Australia	2013	PMID: 35999578	-	N	0	5696035	Y	1196	2247	TDPDRE; TDPDRR	1266	2456	-	1217	2301	-	1672	3318	-	5976581	LR890512-LR890514	ERR1023642	Illumina	SAMEA3357339	0	0	0	0	-	0	-	0	-	0	-	0	-	0	-	wzi84	KL28	K28	?	Good	0.9835	-	O3/O3a	O3/O3a	none	Very high	0.9924	-	-	-	-	-	-	-	-	-	-	-	-	-	-	-	-	-	-	LEN-2^	-	-	-	-	-	-	ST925	16	18	21	27	153	40	85	-	-	-	-	-	-	-	-	-	-	-	-	-	-	-	-	-	-	-	-	-	-	-	-	-	-	-	-	-	-	-	-	-	-	-	-	-	-	-
Klebsiella_variicola_KSB2_3A	KSB2_3A	Klebsiella variicola subsp. variicola	ST386	Carriage	Human	Rectal	Australia	2014	PMID: 35999578	-	N	0	5494180	Y	1197	2249	-	1240	2384	-	1221	2304	-	1676	3318	-	5762942	LR890248-LR890253	ERR1023677	Illumina	SAMEA3357388	0	0	0	0	-	0	-	0	-	0	-	0	-	0	-	wzi371	KL138	unknown (KL138)	none	Perfect	1	-	unknown (OL102)	unknown (OL102)	-*	None	0.8157	OL102_05_wbbL,OL102_06_rhamnan,OL102_07_wzm,OL102_08_wzt	-	-	-	-	-	-	-	-	-	-	-	-	-	-	-	-	-	LEN-16	-	-	-	-	-	-	ST386	16	18	43	31	42	22	45	-	-	-	-	-	-	-	-	-	-	-	-	-	-	-	-	-	-	-	-	-	-	-	-	-	-	-	-	-	-	-	-	-	-	-	-	-	-	-
K_pneumoniae_03-9138-2	SB3332	Klebsiella pneumoniae	ST65	Community acquired	Human	Anal abscess	Martinique	2003	PMID: 28181409	PMID: 35277433	Y	-	5157573	Y	1212	2255	TDPDRE; TDPDRR	1238	2360	-	1223	2300	-	1662	3329	-	5157573	CP084873	-	PacBio	SAMN22024780	0	0	0	0	-	0	-	0	-	0	-	0	-	0	-	wzi157	KL2	K2	none	Very high	0.984	-	O1/O2v2	O1	-	High	0.9896	O1/O2v2_10_gmlA	-	-	-	-	-	-	-	-	-	-	-	-	-	-	-	-	-	SHV-11.v1^	35Q	-	-	-	-	-	ST65	2	1	2	1	10	4	13	-	-	-	-	-	-	-	-	-	-	-	-	-	-	-	-	-	-	-	-	-	-	-	-	-	-	-	-	-	-	-	-	-	-	-	-	-	-	-
K_pneumoniae_04A025	SB20	Klebsiella pneumoniae	ST15	Hospital acquired	Human	Blood	France	1997	PMID: 28181409	PMID: 35277433	Y	-	5351706	Y	1211	2255	TDPDRE; TDPDRR	1240	2384	-	1222	2301	-	1666	3329	-	5504965	CP084871-72	-	Illumina + ONT	SAMN22024781	1	0	5	5	ybt 10; ICEKp4	524-1LV	-	0	-	0	-	0	-	0	-	wzi24	KL24	K24	none	Very high	0.9998	-	O1/O2v1	O1	none	Very high	0.9852	-	aadA1.v1^	-	-	-	-	-	-	-	sul1*?	tet(A).v1	-	dfrA1.v2	TEM-1D.v1	-	-	-	-	SHV-28.v1^	-	-	-	-	-	-	ST15	1	1	1	1	1	1	1	3	3	4	3	3	341	7	3	3	70	32	-	-	-	-	-	-	-	-	-	-	-	-	-	-	-	-	-	-	-	-	-	-	-	-	-	-	-	-
K_pneumoniae_AR_0049	AR_0049	Klebsiella pneumoniae	ST11	Hospital acquired	Human	-	-	2016	-	PMID: 31179245	N	-	5435743	Y	1216	2259	TDPDRE; TDPDRR	1239	2381	-	1235	2309	-	1686	3338	-	5779484	GCA_001922465.1	-	PacBio	SAMN04014890	0	2	10	22	-	0	-	0	-	0	-	0	-	0	-	wzi174	unknown (KL74)	unknown (K74)	?+	Low	0.9888	-	O3b	O3b	*	High	0.9171	-	aac(3)-IIa.v1^;aac(6')-Ib'.v1;aac(6')-Ib-cr.v2;aac(6')-Ib3^;aadA2;rmtC;strA.v1^;strB.v1	-	-	qnrB9.2^	-	mphA	CatB4.v1	-	sul1;sul1;sul2	tet(A).v1	-	dfrA14.v2*	CMY-6;OXA-1;TEM-1D.v1^	-	CTX-M-15;CTX-M-15	-	NDM-1	SHV-11.v1;SHV-11.v1^	35Q;35Q	OmpK35-25%	-	GyrA-83I;ParC-80I	-	-	ST11	3	3	1	1	1	1	4	-	-	-	-	-	-	-	-	-	-	-	-	-	-	-	-	-	-	-	-	-	-	-	-	-	-	-	-	-	-	-	-	-	-	-	-	-	-	-
K_pneumoniae_AR_0068	AR_0068	Klebsiella pneumoniae	ST14	Hospital acquired	Human	-	-	2017	-	PMID: 31179245	N	-	5357430	Y	1211	2255	TDPDRE; TDPDRR	1236	2345	-	1222	2301	-	1680	3330	-	5884778	GCA_002055855.1	-	PacBio	SAMN04014909	0	2	9	24	-	0	-	0	-	0	-	0	-	0	-	wzi2	KL2	K2	none	Very high	0.9974	-	O1/O2v1	O1	-	High	0.9998	O1/O2v1_06_wbbO	aac(3)-IId^;aac(6')-Ib'.v1;aac(6')-Ib-cr.v2;aadA*;aadA2^;aph(3')-VI;armA;sat-2;strA.v1*;strB.v1*	-	-	-	-	mphE.v2^;msrE	CatB4.v1;catA1^	-	sul1;sul2	-	-	dfrA1.v1;dfrA12	OXA-1;OXA-9.v1;TEM-1D.v1^	-	CTX-M-15;CTX-M-15	-	NDM-1	SHV-11.v1^;SHV-28.v1^	35Q	OmpK36GD	-	GyrA-83Y;GyrA-87G;ParC-80I	-	-	ST14	1	6	1	1	1	1	1	-	-	-	-	-	-	-	-	-	-	-	-	-	-	-	-	-	-	-	-	-	-	-	-	-	-	-	-	-	-	-	-	-	-	-	-	-	-	-
K_pneumoniae_AR_0098	AR_0098	Klebsiella pneumoniae	ST258	Hospital acquired	Human	-	-	2017	-	PMID: 31179245	N	-	5407749	Y	1216	2259	TDPDRE; TDPDRR	1240	2384	-	1235	2309	-	1683	3333	-	5708390	GCA_002056475.1	-	PacBio	SAMN04014939	0	2	9	18	-	0	-	0	-	0	-	0	-	0	-	wzi29	KL106	unknown (KL106)	?	Good	0.9997	-	O1/O2v2	O2afg	-	High	0.9848	O1/O2v2_07_kfoC	aac(3)-IV;aac(6')-Ib'.v1;aac(6')-Ib'.v1;aadA2;aadA2;aadA2^;aadA^;aph(4)-Ia	-	-	-	-	mphA	catA1^;cmlA1*	-	sul1;sul1;sul3	-	-	dfrA12	TEM-1D.v1^	-	SHV-12	-	KPC-2	SHV-11.v1	238S;240K;35Q;35Q	OmpK35-25%	-	GyrA-83I;ParC-80I	OXA-9.v1*-42%	-	ST258	3	3	1	1	1	1	79	-	-	-	-	-	-	-	-	-	-	-	-	-	-	-	-	-	-	-	-	-	-	-	-	-	-	-	-	-	-	-	-	-	-	-	-	-	-	-
K_pneumoniae_AR_0107	AR_0107	Klebsiella pneumoniae	ST1161	Hospital acquired	Human	-	-	2017	-	PMID: 31179245	N	-	5432669	Y	1218	2258	-	1240	2384	-	1238	2308	-	1682	3338	-	5658318	GCA_002202275.1	-	PacBio	SAMN04014948	0	1	7	15	-	0	-	0	-	0	-	0	-	0	-	wzi19	KL19	K19	*	High	0.9492	-	O1/O2v2	O1	none	Very high	0.9997	-	aac(6')-Ib'.v1*;aadA*;aadA*;aadA*;rmtG	-	-	-	-	-	cmlA5	arr-2	sul1;sul1;sul2	-	-	-	OXA-10;OXA-10;OXA-9.v1;TEM-1D.v1^	-	CTX-M-2	-	-	SHV-187	-	OmpK35-40%;OmpK36-24%	-	GyrA-83L;GyrA-87Y;ParC-80I	-	sul1*?-41%	ST1161	2	3	2	2	6	4	111	-	-	-	-	-	-	-	-	-	-	-	-	-	-	-	-	-	-	-	-	-	-	-	-	-	-	-	-	-	-	-	-	-	-	-	-	-	-	-
K_pneumoniae_AR_0113	AR_0113	Klebsiella pneumoniae	ST258	Hospital acquired	Human	-	-	2017	-	PMID: 31179245	N	-	5380979	Y	1220	2259	-	1240	2386	-	1242	2310	-	1696	3337	-	5849839	GCF_002192345.1	-	PacBio	SAMN04014954	0	2	8	17	-	0	-	0	-	0	-	0	-	0	-	wzi154	KL107	unknown (KL107)	none	Very high	0.9999	-	O1/O2v2	O2afg	none	Very high	0.9838	-	aac(3)-IV;aac(6')-Ib'.v1;aac(6')-Ib'.v1;aadA2;aadA2^;aadA^;aph(4)-Ia;aph3-Ia.v1^	-	-	-	-	mphA	catA1^;cmlA1*	-	sul1;sul3	-	-	dfrA12	TEM-1D.v1^	-	-	-	KPC-3;KPC-3	SHV-11.v1	35Q	OmpK35-25%;OmpK36-45%	-	GyrA-83I;ParC-80I	-	TEM-215*?-53%;aac(6')-Ib'.v1*?-66%	ST258	3	3	1	1	1	1	79	-	-	-	-	-	-	-	-	-	-	-	-	-	-	-	-	-	-	-	-	-	-	-	-	-	-	-	-	-	-	-	-	-	-	-	-	-	-	-
K_pneumoniae_AR_0115	AR_0115	Klebsiella pneumoniae	ST258	Hospital acquired	Human	-	-	2017	-	PMID: 31179245	N	-	5351479	Y	1219	2258	-	1247	2389	-	1241	2309	-	1691	3335	-	5666107	GCA_002056385.1	-	PacBio	SAMN04014956	0	2	9	17	-	0	-	0	-	0	-	0	-	0	-	wzi154	KL107	unknown (KL107)	none	Very high	0.9999	-	O1/O2v2	O2afg	none	Very high	0.9838	-	aac(3)-IV;aadA2;aadA2;aadA2^;aadA^;aph(4)-Ia;aph3-Ia.v1^	-	-	-	-	mphA	catA1^;cmlA1*	-	sul1;sul1;sul3	-	-	dfrA12	TEM-1D.v1^	-	SHV-12	-	KPC-3	SHV-11.v1	238S;240K;35Q;35Q	OmpK35-25%	-	GyrA-83I;ParC-80I	-	-	ST258	3	3	1	1	1	1	79	-	-	-	-	-	-	-	-	-	-	-	-	-	-	-	-	-	-	-	-	-	-	-	-	-	-	-	-	-	-	-	-	-	-	-	-	-	-	-
K_pneumoniae_AR_0117	AR_0117	Klebsiella pneumoniae	ST234	Hospital acquired	Human	-	-	2017	-	PMID: 31179245	N	-	5345997	Y	1207	2249	TDPDRE; TDPDRR	1230	2345	LEUTAi_c0; TYRTA_c0; rxn00493_c0; PHETA1_c0	1215	2292	-	1676	3323	-	5838292	GCA_002055765.1	-	PacBio	SAMN04014958	2	2	8	11	ybt 17; ICEKp10	269	clb 3	19	-	0	-	0	-	0	-	wzi114	KL30	K30	-+*	Good	0.9636	KL30_02_cpsACP,KL30_15_wcuG	O1/O2v2	O1	none	Very high	0.9952	-	aac(6')-Ib'.v1;aadA*;ant(2'')-Ia	-	-	-	-	-	catB3.v2	-	sul1	-	-	dfrA14.v2*;dfrA19*	OXA-9.v1;TEM-1D.v1^	-	SHV-5	-	KPC-3	SHV-27	156D;238S;240K	-	-	GyrA-83F	aac(6')-Ib-Hangzhou*?-0%	-	ST234	2	1	2	1	7	1	24	6	15	5	13	11	28	29	2	11	4	2	2	10	2	2	2	4	2	8	2	2	2	2	2	2	2	-	-	-	-	-	-	-	-	-	-	-	-	-
K_pneumoniae_AR_0120	AR_0120	Klebsiella pneumoniae	ST258	Hospital acquired	Human	-	-	2017	-	PMID: 31179245	N	-	5514199	Y	1220	2259	-	1244	2390	-	1243	2311	-	1712	3341	-	5995730	GCA_002197225.1	-	PacBio	SAMN04014961	2	2	8	13	ybt 17; ICEKp10 (truncated)	247	clb 3	62	-	0	-	0	-	0	-	wzi154	KL107	unknown (KL107)	none	Very high	0.9999	-	O1/O2v2	O2afg	none	Very high	0.9838	-	aac(6')-33;aac(6')-Ib'.v1;aadA2^;ant(2'')-Ia;aph3-Ia.v1^	-	-	-	-	mphA	floR.v2*	-	sul1;sul1;sul2	-	-	dfrA12	TEM-1D.v1	-	-	-	KPC-2	SHV-11.v1;SHV-11.v1^	35Q;35Q	OmpK35-25%	-	GyrA-83I;ParC-80I	-	-	ST258	3	3	1	1	1	1	79	6	15	44	13	11	198-35%	26	2	11	4	96	5	10	2	2	2	4	2	8	2	2	2	2	2	2	2	-	-	-	-	-	-	-	-	-	-	-	-	-
K_pneumoniae_AR_0125	AR_0125	Klebsiella pneumoniae	ST258	Hospital acquired	Human	-	-	2017	-	PMID: 31179245	N	-	5322544	Y	1220	2259	-	1247	2389	-	1243	2311	-	1698	3338	-	5726558	GCA_002197505.1	-	PacBio	SAMN04014961	0	3	10	20	-	0	-	0	-	0	-	0	-	0	-	wzi154	KL107	unknown (KL107)	none	Very high	0.9999	-	O1/O2v2	O2afg	none	Very high	0.9838	-	aac(3)-IV;aac(6')-Ib'.v1;aac(6')-Ib'.v1*;aadA*;aadA2;aadA2^;aadA^;aph(4)-Ia;aph3-Ia.v1^	-	-	-	-	mphA	catA1^;cmlA1*	-	sul1;sul3	-	-	dfrA12	OXA-9.v1;TEM-1D.v1^	-	SHV-12	-	KPC-3;KPC-3	SHV-11.v1	238S;240K;35Q;35Q	OmpK35-25%	MgrB-40%	GyrA-83I;GyrA-87N;ParC-80I	-	TEM-215*?-53%;TEM-215*?-53%;aac(6')-Ib'.v1*?-66%	ST258	3	3	1	1	1	1	79	-	-	-	-	-	-	-	-	-	-	-	-	-	-	-	-	-	-	-	-	-	-	-	-	-	-	-	-	-	-	-	-	-	-	-	-	-	-	-
K_pneumoniae_AR_0126	AR_0126	Klebsiella pneumoniae	ST45	Hospital acquired	Human	-	-	2017	-	PMID: 31179245	N	-	5388754	Y	1216	2258	TDPDRE; TDPDRR	1266	2416	-	1229	2305	-	1687	3330	-	5598174	GCF_002192325.1	-	PacBio	SAMN04014967	1	2	8	11	ybt 10; ICEKp4	78	-	0	-	0	-	0	-	0	-	wzi133	KL25	K25	-	High	0.9853	KL25_09_wfeD	O1/O2v1	O2a	none	Very high	0.9846	-	aac(6')-Ib-cr.v2;aadA1.v1^	-	-	-	-	-	catB3.v2	arr-3	sul1;sul1	-	-	dfrA1.v2	OXA-1;TEM-1D.v1^	-	SHV-30	-	KPC-2	SHV-1	238S	OmpK36-67%	-	-	-	-	ST45	2	1	1	6	7	1	12	3	12	4	11	3	21	18	3	10	16	2	-	-	-	-	-	-	-	-	-	-	-	-	-	-	-	-	-	-	-	-	-	-	-	-	-	-	-	-
K_pneumoniae_AR_0138	AR_0138	Klebsiella pneumoniae	ST147	Hospital acquired	Human	-	-	2017	-	PMID: 31179245	N	-	5406723	Y	1222	2259	-	1245	2394	-	1238	2305	-	1695	3338	-	5708112	GCA_002192375.1	-	PacBio	SAMN04014979	1	2	10	19	ybt 10; ICEKp4	384	-	0	-	0	-	0	-	0	-	wzi64	KL64	K64	none	Perfect	1	-	O1/O2v1	O2a	none	Very high	0.9864	-	aac(6')-Ib;aadA2^;rmtF;strA.v1;strA.v1^;strB.v1;strB.v1	-	-	qnrB1.v2^	-	mphA	catII.2*	arr-2	sul1;sul2	-	-	dfrA12;dfrA14.v2*	TEM-1D.v1^	-	CTX-M-15;CTX-M-15	-	NDM-7	SHV-11.v1^	35Q	OmpK35-76%;OmpK36TD	-	GyrA-83I;ParC-80I	-	-	ST147	3	4	6	1	7	4	38	16	12	4	3	3	61	54	3	10	9	39	-	-	-	-	-	-	-	-	-	-	-	-	-	-	-	-	-	-	-	-	-	-	-	-	-	-	-	-
K_pneumoniae_AR_0139	AR_0139	Klebsiella pneumoniae	ST37	Hospital acquired	Human	-	-	2017	-	PMID: 31179245	N	-	5606368	Y	1220	2258	-	1248	2373	-	1234	2304	-	1702	3341	-	6054276	GCA_002202195.1	-	PacBio	SAMN04014980	1	2	11	31	ybt 28; ICEKp6	222	-	0	-	0	-	0	-	0	-	wzi75	KL105	unknown (KL105)	-	High	0.9998	KL105_11	O1/O2v2	O2afg	none	Very high	0.9845	-	aac(6')-IIa.v2;aadA*;aadA*;aadA2*;aph(3')-VI;armA;armA;strA.v1^;strB.v1	-	-	-	-	mphE.v2;mphE.v2;msrE*;msrE*	catB11*;cmlA5;cmlA5	arr-2	sul1;sul1;sul1;sul2	tet(A).v1;tet(A).v2	-	dfrA1.v1*	CMY-4.v1;OXA-10;OXA-10	-	CTX-M-15;CTX-M-15	-	NDM-1;NDM-1	SHV-11.v1^	35Q	OmpK35-16%	-	GyrA-83F;GyrA-87N;ParC-80I	aph(3')-VI*-23%;arr-2*-7%	-	ST37	2	9	2	1	13	1	16	54	114	110	123	1	284	300	33	77	114	145	-	-	-	-	-	-	-	-	-	-	-	-	-	-	-	-	-	-	-	-	-	-	-	-	-	-	-	-
K_pneumoniae_AR_0148	AR_0148	Klebsiella pneumoniae	ST11	Hospital acquired	Human	-	-	2017	-	PMID: 31179245	N	-	5328319	Y	1216	2259	TDPDRE; TDPDRR	1222	2340	-	1235	2309	-	1686	3337	-	5798614	GCA_002202255.1	-	PacBio	SAMN04014989	0	2	10	21	-	0	-	0	-	0	-	0	-	0	-	wzi24	KL24	K24	none	Very high	1	-	O1/O2v1	O2a	none	Very high	0.9851	-	aac(3)-IIa.v1^;aac(3)-IId^;aac(6')-Ib'.v1;aac(6')-Ib-cr.v2;aac(6')-Ib3^;rmtC;strA.v1^;strB.v1	-	-	qnrB9.2^	-	mphA	CatB4.v1	-	sul1;sul1^;sul2	tet(A).v1	-	dfrA14.v2*	CMY-6;OXA-1;TEM-1D.v1^	-	CTX-M-15	-	NDM-1	SHV-11.v1;SHV-11.v1	35Q;35Q	-	-	GyrA-83F;GyrA-87A;ParC-80I	-	DHA-1?-70%	ST11	3	3	1	1	1	1	4	-	-	-	-	-	-	-	-	-	-	-	-	-	-	-	-	-	-	-	-	-	-	-	-	-	-	-	-	-	-	-	-	-	-	-	-	-	-	-
K_pneumoniae_AR_0152	AR_0152	Klebsiella pneumoniae	ST147	Hospital acquired	Human	-	-	2017	-	PMID: 31179245	N	-	5374770	Y	1222	2259	-	1265	2455	-	1238	2305	-	1698	3337	-	5782129	GCA_002202235.1	-	PacBio	SAMN04014954	1	2	10	18	ybt 9; ICEKp3	173-2LV	-	0	-	0	-	0	-	0	-	wzi64	KL64	K64	none	Very high	1	-	O1/O2v1	O2a	none	Very high	0.9864	-	aac(6')-Ib'.v1;aac(6')-Ib-cr.v2;aadA*	-	-	qnrS1;qnrS1	-	-	catB3.v2;floR.v1*	arr-3	sul1;sul2	tet(A).v1	-	dfrA14.v2*	LAP-2;OXA-1;OXA-9.v1;TEM-1D.v1^	-	CTX-M-15	-	NDM-1	SHV-11.v1^	35Q	OmpK35-25%	-	GyrA-83I;ParC-80I	-	aph(3')-VI?-75%	ST147	3	4	6	1	7	4	38	5	11	6	5	1	293	318	9	5	5	11	-	-	-	-	-	-	-	-	-	-	-	-	-	-	-	-	-	-	-	-	-	-	-	-	-	-	-	-
K_pneumoniae_BJ1	SB4496	Klebsiella pneumoniae	ST380	Community acquired	Human	Liver abscess	France	2011	PMID: 28181409	PMID: 35277433	Y	-	5258072	Y	1213	2257	TDPDRE; TDPDRR	1239	2360	LEUTAi_c0; TYRTA_c0; rxn00493_c0; PHETA1_c0	1226	2302	-	1676	3329	-	5258072	CP084870	-	Illumina + ONT	SAMN22024782	2	0	0	0	ybt 12; ICEKp10	1	clb 1	1	-	0	-	0	-	0	-	wzi2	KL2	K2	none	Very high	0.9974	-	O1/O2v1	O1	none	Very high	0.9995	-	-	-	-	-	-	-	-	-	-	-	-	-	-	-	-	-	-	SHV-207	-	-	-	-	-	-	ST380	2	1	1	1	1	4	19	1	1	1	1	1	3	3	1	1	1	1	1	1	1	1	1	1	1	1	1	1	1	1	1	1	1	-	-	-	-	-	-	-	-	-	-	-	-	-
K_pneumoniae_CG43	SB4454	Klebsiella pneumoniae	ST86	Community acquired	Human	Liver abscess	Taiwan	-	PMID: 28181409	PMID: 35277433	Y	-	5166857	Y	1207	2254	TDPDRE; TDPDRR	1231	2344	-	1222	2301	-	1687	3351	-	5386242	NC_022566;NC_005249	-	Public genome	SAMN02603668	3	0	0	0	-	0	-	0	iuc 1	1	iro 1	1	rmp 1; KpVP-1 (truncated)	26-2LV	rmpA2_1	wzi2	unknown (KL2)	unknown (K2)	-	None	0.9989	KL2_05_wzb,KL2_07,KL2_08,KL2_11_wzx,KL2_12	O1/O2v1	O1	none	Very high	0.9846	-	-	-	-	-	-	-	-	-	-	-	-	-	-	-	-	-	-	SHV-1^	-	-	-	-	-	-	ST86	9	4	2	1	1	1	27	-	-	-	-	-	-	-	-	-	-	-	-	-	-	-	-	-	-	-	-	-	-	-	-	-	-	1	1	1	1	1	1	1	1	1	1-9%	2	2*-21%	-
K_pneumoniae_CIP52_145	SB3341	Klebsiella pneumoniae	ST66	Community acquired	Human	-	Indonesia	before 1935	PMID: 28181409	PMID: 35277433	Y	-	5438894	Y	1215	2258	TDPDRE; TDPDRR	1226	2364	LEUTAi_c0; TYRTA_c0; rxn00493_c0; PHETA1_c0	1229	2305	-	1688	3347	-	5655684	FO834904-06	-	Public genome	SAMEA3283117	5	0	0	0	ybt 12; ICEKp10	315	clb 1	9	iuc 2	24	iro 2	22	rmp 2; KpVP-2	2	-	wzi4	KL2	K2	-	High	0.9833	KL2_13	O1/O2v2	O1	none	Very high	0.9897	-	-	-	-	-	-	-	-	-	-	-	-	-	-	-	-	-	-	-	-	-	-	-	-	-	ST66	2	3	2	1	10	1	13	7	1	1	1	1	3	13	1	1	1	1	1	4	1	1	1	1	1	5	1	1	1	1	1	1	1	2	6	5	6	8	4	9	5	4	9	32	5	rmpA_91*-0%
K_pneumoniae_DHQP1002001	DHQP1002001	Klebsiella pneumoniae	ST34	Hospital acquired	Human	-	-	2016	-	PMID: 31179245	N	-	5184828	Y	1194	2247	TDPDRE; TDPDRR	1253	2412	LEUTAi_c0; TYRTA_c0; rxn00493_c0; PHETA1_c0	1202	2292	-	1656	3334	-	5558458	GCA_001704235.1	-	PacBio	SAMN04448219	0	2	10	19	-	0	-	0	-	0	-	0	-	0	-	wzi116	KL57	K57	-*	High	0.9737	KL57_13_vanT	O1/O2v2	O2afg	none	Very high	0.9848	-	aac(3)-IId^;aac(6')-Ib-cr.v2;aadA2^;aadA^;strA.v1*;strB.v1*	-	-	-	-	ereA2*	catA1*	arr-2	sul1;sul1;sul2*	tet(A).v1	-	dfrA12;dfrA14.v2*	-	-	CTX-M-15;CTX-M-15;CTX-M-15	-	OXA-181	SHV-26	-	OmpK35-28%	-	GyrA-83F;GyrA-87G;ParC-80I	-	-	ST34	2	3	6	1	9	7	4	-	-	-	-	-	-	-	-	-	-	-	-	-	-	-	-	-	-	-	-	-	-	-	-	-	-	-	-	-	-	-	-	-	-	-	-	-	-	-
K_pneumoniae_DHQP1605752	DHQP1605752_NV	Klebsiella pneumoniae	ST15	Hospital acquired	Human	Hip Abscess	United States	2016	PMID: 29615503	PMID: 31179245	N	-	5377031	Y	1211	2255	TDPDRE; TDPDRR	1254	2414	-	1222	2301	-	1675	3329	-	5816577	GCA_002211905.1	-	PacBio	SAMN07265011	1	3	9	8	ybt 16; ICEKp12	277	-	0	-	0	-	0	-	0	-	wzi2	KL2	K2	none	Very high	0.9953	-	O1/O2v1	O1	none	Very high	0.9852	-	aac(6')-Ib3^;rmtC	-	-	-	-	mphA	-	-	sul1	tet(A).v1	-	-	CMY-6	-	CTX-M-15	-	NDM-1	SHV-28.v1^	-	-	MgrB-83%	GyrA-83F;GyrA-87A;ParC-80I	-	-	ST15	1	1	1	1	1	1	1	6	15	5	4	11	33	23	2	11	4	2	-	-	-	-	-	-	-	-	-	-	-	-	-	-	-	-	-	-	-	-	-	-	-	-	-	-	-	-
K_pneumoniae_KP13	SB4938	Klebsiella pneumoniae	ST442	Hospital acquired	Human	Blood	Brazil	2009	PMID: 28181409	PMID: 35277433	Y	-	5307003	Y	1216	2256	-	1246	2404	-	1230	2303	-	1665	3328	-	5307003	CP003999	-	Public genome	SAMN02641520	1	0	2	0	ybt 0; ICEKp5	223	-	0	-	0	-	0	-	0	-	wzi154	KL107	unknown (KL107)	none	Very high	0.9998	-	O1/O2v2	O2afg	none	Very high	0.9837	-	-	-	-	-	-	-	-	-	-	-	-	-	-	-	-	-	-	SHV-110	156D;35Q	OmpK36GD	MgrB-53%	GyrA-83F;GyrA-87N;ParC-80I	-	-	ST442	10	20	2	1	9	11	14	54	67	68	73	1	31	31	51	1	84	88	-	-	-	-	-	-	-	-	-	-	-	-	-	-	-	-	-	-	-	-	-	-	-	-	-	-	-	-
K_pneumoniae_MGH78578	SB107	Klebsiella pneumoniae	ST38	Hospital acquired	Human	Sputum	USA	1994	PMID: 28181409	PMID: 21296962; PMID: 35277433	N	-	5315120	Y	1229	2262	-	1250	2395	-	1249	2311	-	1695	3340	-	5694894	NC_009648-53	-	Public genome	SAMN02603941	0	1	7	14	-	0	-	0	-	0	-	0	-	0	-	wzi50	KL52	K52	none	Perfect	1	-	OL101	unknown (OL101)	*	High	0.9491	-	aac(6')-Ib'.v1;aadA*;ant(2'')-Ia;aph(3')-Ia;strA.v1;strB.v1	-	-	-	-	-	catA1*;cmlA5	-	sul1;sul2	tet(D)	-	-	TEM-1D.v1^;TEM-1D.v1^	-	SHV-12	-	-	SHV-11.v1^	238S;240K;35Q;35Q	OmpK35-86%	-	GyrA-83Y	OXA-9.v1*-42%	-	ST38	2	1	2	1	2	2	2	-	-	-	-	-	-	-	-	-	-	-	-	-	-	-	-	-	-	-	-	-	-	-	-	-	-	-	-	-	-	-	-	-	-	-	-	-	-	-
K_pneumoniae_NJST258-1	SB4975	Klebsiella pneumoniae	ST258	Hospital acquired	Human	Urinary tract	USA	2010	PMID: 28181409	PMID: 35277433	Y	-	5263229	Y	1207	2244	-	1234	2349	-	1230	2297	-	1656	3308	-	5540936	NZ_CP006923-928	-	Public genome	SAMN03081502	0	2	6	12	-	0	-	0	-	0	-	0	-	0	-	wzi154	KL107	unknown (KL107)	none	Very high	0.9998	-	O1/O2v2	O2afg	none	Very high	0.9838	-	aac(6')-Ib'.v1*;aadA*;aadA*;strB.v1	-	-	-	-	-	-	-	sul2	-	-	dfrA14.v2*	OXA-9.v1;OXA-9.v1;TEM-150*;TEM-1D.v1^;TEM-1D.v1^	-	-	-	KPC-3	-	-	OmpK35-25%	-	GyrA-83I;GyrA-87G;ParC-80I	aac(6')-Ib'.v1*-59%;strA.v1*-30%	-	ST258	3	3	1	1	1	1	79	-	-	-	-	-	-	-	-	-	-	-	-	-	-	-	-	-	-	-	-	-	-	-	-	-	-	-	-	-	-	-	-	-	-	-	-	-	-	-
K_pneumoniae_NTUH_K2044	SB3928	Klebsiella pneumoniae	ST23	Community acquired	Human	Liver abscess	Taiwan	-	PMID: 28181409	PMID: 35277433	Y	-	5248520	Y	1218	2257	TDPDRE; TDPDRR	1241	2390	-	1232	2305	-	1705	3370	-	5472672	NC_012731;NC_006625	-	Public genome	SAMD00060934	4	0	0	0	ybt 2; ICEKp1	326	-	0	iuc 1	1	iro 1,iro 3	19,18	rmp 1; KpVP-1 (truncated),rmp 3; ICEKp1 (truncated)	26-1LV,119	rmpA2_3-47%	wzi1	KL1	K1	none	Perfect	1	-	O1/O2v2	O1	none	Very high	0.9913	-	-	-	-	-	-	-	-	-	-	-	-	-	-	-	-	-	-	SHV-11.v1^	35Q	-	-	-	-	-	ST23	2	1	1	1	9	4	12	9	7	9	6	5	1	1	6	7	7	6	-	-	-	-	-	-	-	-	-	-	-	-	-	-	-	1	1	1	1	1	1,21	2,39	1,19	1,5	54-47%,11	2,38-86%	2,6	-
K_pneumoniae_SA12	SB4385	Klebsiella pneumoniae	ST23	Community acquired	Human	Liver abscess	France	2008	PMID: 28181409	PMID: 35277433	Y	-	5431677	Y	1219	2259	TDPDRE; TDPDRR	1265	2455	-	1233	2307	-	1713	3373	-	5661819	CP084866-67	-	Illumina + ONT	SAMN22024790	5	0	0	0	ybt 1; ICEKp10	337	clb 2	29	iuc 1	1	iro 1,iro 1	2,2	rmp 1; KpVP-1,rmp 1; KpVP-1	26,26	rmpA2_6*-60%	wzi1	KL1	K1	none	Very high	0.9998	-	O1/O2v2	O1	none	Very high	0.9913	-	-	-	-	-	-	-	-	-	-	-	-	-	-	-	-	-	-	SHV-11.v1^	35Q	-	-	-	-	-	ST23	2	1	1	1	9	4	12	2	2	2	2	2	14	6	2	2	2	2	2	2	2	2	2	2	2	3	2	2	2	2	2	2	2	1	1	1	1	1	1,1	4,4	1,1	1,1	2,2	2,2	2,2	-
K_pneumoniae_SA1	SB4021	Klebsiella pneumoniae	ST86	Hospital acquired	Human	Blood/pneumoniae	France	2008	PMID: 28181409	PMID: 35277433	Y	-	5324320	Y	1207	2254	TDPDRE; TDPDRR	1233	2380	-	1222	2301	-	1689	3351	-	5563569	CP084868-69	-	PacBio	SAMN22024789	4	0	0	0	ybt 22; ICEKp12	13	-	0	iuc 1	1	iro 1	1	rmp 1; KpVP-1	26	rmpA2_4-34%	wzi2	KL2	K2	none	Very high	0.9994	-	O1/O2v1	O1	none	Very high	0.9846	-	-	-	-	-	-	-	-	-	-	-	-	-	-	-	-	-	-	SHV-1^	-	-	-	-	-	-	ST86	9	4	2	1	1	1	27	11	9	11	8	1	2	2	8	9	8	8	-	-	-	-	-	-	-	-	-	-	-	-	-	-	-	1	1	1	1	1	1	1	1	1	2	2	2	-
K_pneumoniae_SB1067	SB1067	Klebsiella pneumoniae	ST17	Carriage	Human	Feces	Netherlands	2002	PMID: 28181409	PMID: 35277433	Y	-	5211784	Y	1215	2258	TDPDRE; TDPDRR	1249	2416	LEUTAi_c0; TYRTA_c0; rxn00493_c0; PHETA1_c0	1223	2301	-	1664	3328	-	5510448	CP084860-65	-	Illumina + ONT	SAMN22024791	0	0	0	0	-	0	-	0	-	0	-	0	-	0	-	wzi186	KL2	K2	none	Very high	0.9872	-	O1/O2v2	O2afg	none	Very high	0.9948	-	-	-	-	-	-	-	-	-	-	-	-	-	-	-	-	-	-	SHV-11.v1^	35Q	-	-	-	-	-	ST17	2	1	1	1	4	4	4	-	-	-	-	-	-	-	-	-	-	-	-	-	-	-	-	-	-	-	-	-	-	-	-	-	-	-	-	-	-	-	-	-	-	-	-	-	-	-
K_pneumoniae_SB1139	SB1139	Klebsiella pneumoniae	ST37	Carriage	Human	Feces	Netherlands	2002	PMID: 28181409	PMID: 35277433	Y	-	5385248	Y	1219	2259	TDPDRE; TDPDRR	1251	2390	-	1229	2303	-	1667	3330	-	5385248	CP084859	-	Illumina + ONT	SAMN22024792	1	0	0	0	ybt 9; ICEKp3	202-4LV	-	0	-	0	-	0	-	0	-	wzi8	KL8	K8	none	Very high	0.9985	-	O1/O2v2	O2afg	none	Very high	0.9843	-	-	-	-	-	-	-	-	-	-	-	-	-	-	-	-	-	-	SHV-11.v1^	35Q	-	-	-	-	-	ST37	2	9	2	1	13	1	16	5	19	102	5	1	252	249	66	5	5	21	-	-	-	-	-	-	-	-	-	-	-	-	-	-	-	-	-	-	-	-	-	-	-	-	-	-	-	-
K_pneumoniae_SB1170	SB1170	Klebsiella pneumoniae	ST45	Carriage	Human	Feces	Netherlands	2002	PMID: 28181409	PMID: 35277433	Y	-	5472677	Y	1216	2258	TDPDRE; TDPDRR	1243	2359	-	1230	2306	-	1695	3336	-	5644528	CP084856-58	-	Illumina + ONT	SAMN22024793	1	0	0	0	ybt 10; ICEKp4	78	-	0	-	0	-	0	-	0	-	wzi101	KL24	K24	none	Very high	0.9902	-	O1/O2v1	O2a	none	Very high	0.9876	-	-	-	-	-	-	-	-	-	-	-	-	-	-	-	-	-	-	SHV-27	156D	-	-	-	-	-	ST45	2	1	1	6	7	1	12	3	12	4	11	3	21	18	3	10	16	2	-	-	-	-	-	-	-	-	-	-	-	-	-	-	-	-	-	-	-	-	-	-	-	-	-	-	-	-
K_pneumoniae_SB2390	SB2390	Klebsiella pneumoniae	ST14	Hospital acquired	Human	Urinary tract	Curacao	2002	PMID: 28181409	PMID: 35277433	Y	-	5346560	Y	1210	2255	TDPDRE; TDPDRR	1253	2382	-	1221	2301	-	1670	3329	-	5697330	CP084852-55	-	Illumina + ONT	SAMN22024794	1	1	6	10	ybt 10; ICEKp4	106	-	0	-	0	-	0	-	0	-	wzi2	KL2	K2	none	Very high	0.9975	-	O1/O2v1	O1	none	Very high	0.9999	-	aac(6')-Il;aadA1.v1;aadA2^;strA.v1;strB.v1	-	-	-	-	mphA	-	-	sul1	-	-	dfrA12	TEM-1D.v1^	-	SHV-12	-	-	SHV-28.v1^	238S;240K;35Q	-	-	-	sul1?-0%	-	ST14	1	6	1	1	1	1	1	3	3	4	3	3	7	7	3	3	3	3	-	-	-	-	-	-	-	-	-	-	-	-	-	-	-	-	-	-	-	-	-	-	-	-	-	-	-	-
K_pneumoniae_SB611	SB611	Klebsiella pneumoniae	ST2668	Environment	Water	-	Netherlands	2000	PMID: 28181409	PMID: 35277433	Y	-	5336167	Y	1199	2251	TDPDRE; TDPDRR	1229	2405	LEUTAi_c0; TYRTA_c0; rxn00493_c0; PHETA1_c0	1210	2297	-	1637	3314	-	5788054	CP084843-51	-	Illumina + ONT	SAMN22024795	0	0	0	0	-	0	-	0	-	0	-	0	-	0	-	-	KL111	unknown (KL111)	none	Very high	0.9952	-	unknown (OL103)	unknown (OL103)	-	None	0.9433	OL103_01_rmlC,OL103_02_wzm,OL103_03_wzt,OL103_04_hydrolase	-	-	-	-	-	-	-	-	-	-	-	-	-	-	-	-	-	SHV-1^	-	-	-	-	-	-	ST2668	7	1	2	2	1	1	25	-	-	-	-	-	-	-	-	-	-	-	-	-	-	-	-	-	-	-	-	-	-	-	-	-	-	-	-	-	-	-	-	-	-	-	-	-	-	-
K_pneumoniae_SB612	SB612	Klebsiella pneumoniae	ST133	Environment	Water	-	Netherlands	2000	PMID: 28181409	PMID: 35277433	Y	-	5324939	Y	1206	2253	TDPDRE; TDPDRR	1225	2395	-	1218	2300	-	1667	3330	-	5908231	CP084830-42	-	Illumina + ONT	SAMN22024796	0	0	0	0	-	0	-	0	-	0	-	0	-	0	-	wzi180	KL116	unknown (KL116)	-	High	0.9997	KL116_14_wzy,KL116_17_wcpG	O1/O2v1	O1	none	Very high	0.9861	-	-	-	-	-	-	-	-	-	-	-	-	-	-	-	-	-	-	SHV-75	-	-	-	-	-	-	ST133	12	1	1	2	5	1	36	-	-	-	-	-	-	-	-	-	-	-	-	-	-	-	-	-	-	-	-	-	-	-	-	-	-	-	-	-	-	-	-	-	-	-	-	-	-	-
K_pneumoniae_SB615	SB615	Klebsiella pneumoniae	ST62	Environment	Water	-	Netherlands	2000	PMID: 28181409	PMID: 35277433	Y	-	5180404	Y	1217	2251	-	1211	2345	LEUTAi_c0; TYRTA_c0; rxn00493_c0; PHETA1_c0	1229	2296	-	1657	3319	-	5180404	CP084829	-	Illumina + ONT	SAMN22024797	0	0	0	0	-	0	-	0	-	0	-	0	-	0	-	wzi447	KL124	unknown (KL124)	-	Good	0.9672	KL124_17_wclK	OL101	unknown (OL101)	-	High	0.9495	OL101_09_glycosylhydrolase	-	-	-	-	-	-	-	-	-	-	-	-	-	-	-	-	-	SHV-1	-	-	-	-	-	fosA7*?-0%	ST62	2	1	15	1	18	4	30	-	-	-	-	-	-	-	-	-	-	-	-	-	-	-	-	-	-	-	-	-	-	-	-	-	-	-	-	-	-	-	-	-	-	-	-	-	-	-
K_pneumoniae_SB617	SB617	Klebsiella pneumoniae	ST55	Environment	Water	-	Netherlands	2000	PMID: 28181409	PMID: 35277433	Y	-	5301905	Y	1218	2258	-	1225	2382	LEUTAi_c0; TYRTA_c0; rxn00493_c0; PHETA1_c0	1238	2308	-	1675	3330	-	5429624	CP084825-28	-	Illumina + ONT	SAMN22024798	0	0	0	0	-	0	-	0	-	0	-	0	-	0	-	wzi447	KL124	unknown (KL124)	-	Good	0.9671	KL124_17_wclK	OL101	unknown (OL101)	*	High	0.9481	-	-	-	-	-	-	-	-	-	-	-	-	-	-	-	-	-	-	SHV-11.v1^	35Q	-	-	-	-	-	ST55	2	1	1	17	7	16	4	-	-	-	-	-	-	-	-	-	-	-	-	-	-	-	-	-	-	-	-	-	-	-	-	-	-	-	-	-	-	-	-	-	-	-	-	-	-	-
K_pneumoniae_T69	SB4536	Klebsiella pneumoniae	ST375	Community acquired	Human	Liver abscess	France	2010	PMID: 28181409	PMID: 35277433	Y	-	5357592	Y	1215	2257	TDPDRE; TDPDRR	1226	2380	-	1226	2301	-	1695	3355	-	5564218	CP084823-24	-	PacBio	SAMN22024799	4	0	0	0	ybt 5; ICEKp6? (truncated)	12	-	0	iuc 1	20	iro 1	14	rmp 1; KpVP-1	26	rmpA2_5-54%	wzi72	KL2	K2	none	Very high	0.9839	-	O1/O2v2	O1	none	Very high	0.9896	-	-	-	-	-	-	-	-	-	-	-	-	-	-	-	-	-	-	SHV-1^	-	-	-	-	-	-	ST375	43	1	2	1	10	4	13	10	8	10	7	6	4	4-87%	7	8	5	7	-	-	-	-	-	-	-	-	-	-	-	-	-	-	-	1	1	1	1	3	1	1	1	3	2	2	2	-
K_quasi_quasi_01A030T	SB11	Klebsiella quasipneumoniae subsp. quasipneumoniae	ST1528	Hospital acquired	Human	Blood	Austria	1997	PMID: 28181409	PMID: 35277433	Y	-	5343479	Y	1191	2242	TDPDRE; TDPDRR	1227	2388	-	1210	2294	-	1683	3323	-	5507230	CP084876-77	-	PacBio	SAMN22024800	0	0	2	2	-	0	-	0	-	0	-	0	-	0	-	wzi15	KL35	K35	*	Very high	0.953	-	O3/O3a	O3/O3a	none	Very high	0.9589	-	aadA^	-	-	-	-	-	-	-	sul1	-	-	-	-	-	-	-	-	OKP-A-3	-	-	-	-	-	-	ST1528	17	19	79	20	103	18	52	-	-	-	-	-	-	-	-	-	-	-	-	-	-	-	-	-	-	-	-	-	-	-	-	-	-	-	-	-	-	-	-	-	-	-	-	-	-	-
K_quasi_quasi_18A069	SB59	Klebsiella quasipneumoniae subsp. quasipneumoniae	ST1118	Hospital acquired	Human	Blood	Spain	1997	PMID: 28181409	PMID: 35277433	Y	-	5315931	Y	1189	2242	TDPDRE; TDPDRR	1221	2377	-	1202	2290	-	1658	3299	-	5507945	CP084818-22	-	Illumina + ONT	SAMN22024801	0	0	2	2	-	0	-	0	-	0	-	0	-	0	-	wzi165	KL10	K10	*	Very high	0.9516	-	O3/O3a	O3/O3a	none	Very high	0.9595	-	aadA^	-	-	-	-	-	-	-	sul1	-	-	-	-	-	-	-	-	OKP-A-2	-	-	-	-	-	-	ST1118	50	19	112	39	170	63	125	-	-	-	-	-	-	-	-	-	-	-	-	-	-	-	-	-	-	-	-	-	-	-	-	-	-	-	-	-	-	-	-	-	-	-	-	-	-	-
K_quasi_quasi_SB1124	SB1124	Klebsiella quasipneumoniae subsp. quasipneumoniae	ST2274	Environment	Water (environment)	-	Netherlands	2002	PMID: 28181409	PMID: 35277433	Y	-	5117462	Y	1186	2238	-	1221	2377	-	1205	2292	-	1654	3301	-	5818970	CP084806-17	-	Illumina + ONT	SAMN22024802	0	0	0	0	-	0	-	0	-	0	-	0	-	0	-	wzi371	KL138	unknown (KL138)	-	High	0.9993	KL138_14_wzx	unknown (OL102)	unknown (OL102)	-*	None	0.8164	OL102_05_wbbL,OL102_06_rhamnan,OL102_07_wzm,OL102_08_wzt	-	-	-	-	-	-	-	-	-	-	-	-	-	-	-	-	-	-	-	OmpK35-0%	-	-	-	-	ST2274	38	19	39	20	206	127	67	-	-	-	-	-	-	-	-	-	-	-	-	-	-	-	-	-	-	-	-	-	-	-	-	-	-	-	-	-	-	-	-	-	-	-	-	-	-	-
K_quasi_quasi_SB98	SB98	Klebsiella quasipneumoniae subsp. quasipneumoniae	ST622	Environment	Environment	-	-	-	PMID: 28181409	PMID: 35277433	Y	-	5416099	Y	1189	2240	TDPDRE; TDPDRR	1231	2392	-	1204	2292	-	1685	3336	-	5944214	CP084803-05	-	Illumina + ONT	SAMN22024803	0	0	0	0	-	0	-	0	-	0	-	0	-	0	-	-	KL125	unknown (KL125)	*	High	0.9027	-	O3/O3a	O3/O3a	*	Very high	0.9605	-	-	-	-	-	-	-	-	-	-	-	-	-	-	-	-	-	-	OKP-A-5	-	-	-	-	-	-	ST622	17	19	39	20	34	18	52	-	-	-	-	-	-	-	-	-	-	-	-	-	-	-	-	-	-	-	-	-	-	-	-	-	-	-	-	-	-	-	-	-	-	-	-	-	-	-
K_quasi_quasi_U41	SB2110	Klebsiella quasipneumoniae subsp. quasipneumoniae	ST526	Environment	Environment	-	Germany	1990	PMID: 28181409	PMID: 35277433	Y	-	5456874	Y	1193	2243	-	1199	2333	-	1214	2296	-	1666	3304	-	6009817	CP084789-802	-	Illumina + ONT	SAMN22024804	0	0	3	2	-	0	-	0	-	0	-	0	-	0	-	wzi84	unknown (KL72)	unknown (K72)	-+*	Low	0.9565	KL72_02_cpsACP,KL72_12_wzy	O1/O2v3	O2a	*	High	0.9323	-	aadA2	-	-	-	-	-	-	-	sul1	-	-	-	-	-	-	-	-	OKP-A-11^	-	OmpK35-0%	-	GyrA-87N	-	-	ST526	38	19	53	58	73	21	130	-	-	-	-	-	-	-	-	-	-	-	-	-	-	-	-	-	-	-	-	-	-	-	-	-	-	-	-	-	-	-	-	-	-	-	-	-	-	-
K_quasi_simil_07A044T	SB30	Klebsiella quasipneumoniae subsp. similipneumoniae	ST1215	Hospital acquired	Human	Blood	Germany	1997	PMID: 28181409	PMID: 35277433	Y	-	5084979	Y	1204	2248	-	1239	2352	-	1229	2306	-	1676	3319	-	5189735	CP084787-88	-	PacBio	SAMN22024805	0	0	0	0	-	0	-	0	-	0	-	0	-	0	-	wzi164	KL53	K53	none	Very high	0.9806	-	O3/O3a	O3/O3a	none	Very high	0.9599	-	-	-	-	-	-	-	-	-	-	-	-	-	-	-	-	-	-	OKP-B-1	-	-	-	-	-	-	ST1215	18	22	64	22	174	13	213	-	-	-	-	-	-	-	-	-	-	-	-	-	-	-	-	-	-	-	-	-	-	-	-	-	-	-	-	-	-	-	-	-	-	-	-	-	-	-
K_quasi_simil_09A323	SB164	Klebsiella quasipneumoniae subsp. similipneumoniae	ST414	Hospital acquired	Human	Blood	Greece	1997	PMID: 28181409	PMID: 35277433	Y	-	5171734	Y	1195	2249	TDPDRE; TDPDRR	1234	2369	-	1213	2301	-	1666	3311	-	5449678	CP084783-86	-	Illumina + ONT	SAMN22024806	1	1	4	7	ybt 10; ICEKp4	564	-	0	-	0	-	0	-	0	-	wzi44	KL123	unknown (KL123)	none	Very high	0.9999	-	O3/O3a	O3/O3a	none	Very high	0.9598	-	aac(3)-Ia*;aac(6')-Ib7;aadA1.v1^;aadA^	-	-	-	-	-	-	-	sul1	tet(D)	-	-	-	-	SHV-5	-	-	OKP-B-8	238S;240K	-	-	-	-	-	ST414	18	22	26	63	85	20	51	3	12	4	3	3	85	248	3	10	42	2	-	-	-	-	-	-	-	-	-	-	-	-	-	-	-	-	-	-	-	-	-	-	-	-	-	-	-	-
K_quasi_simil_12A476	SB203	Klebsiella quasipneumoniae subsp. similipneumoniae	ST384	Hospital acquired	Human	Blood	Netherlands	1998	PMID: 28181409	PMID: 35277433	Y	-	5106924	Y	1188	2243	TDPDRE; TDPDRR	1247	2403	-	1203	2294	-	1663	3310	-	5482753	CP084779-82	-	Illumina + ONT	SAMN22024807	0	0	2	2	-	0	-	0	-	0	-	0	-	0	-	-	KL61	K61	*	Very high	0.9585	-	O3/O3a	O3/O3a	none	Very high	0.9598	-	aadA2	-	-	-	-	-	-	-	sul1	-	-	-	-	-	-	-	-	OKP-B-3*	-	-	-	-	-	-	ST384	18	23	56	63	80	43	51	-	-	-	-	-	-	-	-	-	-	-	-	-	-	-	-	-	-	-	-	-	-	-	-	-	-	-	-	-	-	-	-	-	-	-	-	-	-	-
K_quasi_simil_CIP110288	SB4697	Klebsiella quasipneumoniae subsp. similipneumoniae	ST2275	Environment	Soil (polluted)	-	China	2010	PMID: 28181409	PMID: 35277433	Y	-	5243322	Y	1203	2252	TDPDRE; TDPDRR	1234	2371	-	1224	2307	-	1676	3321	-	5394763	CP084777-78	-	Illumina + ONT	SAMN22024808	0	0	0	0	-	0	-	0	-	0	-	0	-	0	-	wzi407	KL57	K57	*	Very high	0.9631	-	O3/O3a	O3/O3a	none	Very high	0.9599	-	-	-	-	-	-	-	-	-	-	-	-	-	-	-	-	-	-	OKP-B-5^	-	-	-	-	-	-	ST2275	18	22	26	22	115	52	51	-	-	-	-	-	-	-	-	-	-	-	-	-	-	-	-	-	-	-	-	-	-	-	-	-	-	-	-	-	-	-	-	-	-	-	-	-	-	-
K_quasi_simil_SB610	SB610	Klebsiella quasipneumoniae subsp. similipneumoniae	ST2276	Environment	Water (environment)	-	Netherlands	2000	PMID: 28181409	PMID: 35277433	Y	-	5255898	Y	1178	2234	-	1239	2373	-	1200	2291	-	1632	3295	-	6047783	CP084770-76	-	Illumina + ONT	SAMN22024809	0	0	0	0	-	0	-	0	-	0	-	0	-	0	-	wzi545	KL111	unknown (KL111)	*	Very high	0.9717	-	O12	O12	none	Very high	0.9913	-	-	-	-	-	-	-	-	-	-	-	-	-	-	-	-	-	-	OKP-B-5*?	-	-	-	-	-	-	ST2276	13	15	18	16	25	13	50	-	-	-	-	-	-	-	-	-	-	-	-	-	-	-	-	-	-	-	-	-	-	-	-	-	-	-	-	-	-	-	-	-	-	-	-	-	-	-
K_quasivariicola_08A119	SB33	Klebsiella quasivariicola	ST1214	Hospital acquired	Human	Blood	Germany	1997	PMID: 28181409	PMID: 35277433	Y	-	5489214	Y	1210	2247	TDPDRE; TDPDRR	1239	2352	LEUTAi_c0; TYRTA_c0; rxn00493_c0; PHETA1_c0	1233	2302	-	1715	3361	-	5869016	CP084768-69	-	PacBio	SAMN22024810	0	0	0	0	-	0	-	0	-	0	-	0	-	0	-	wzi158	KL51	K51	none	Very high	0.9746	-	O1/O2v2	O1	none	Very high	0.9653	-	-	-	-	-	-	-	-	-	-	-	-	-	-	-	-	-	-	LEN-26*	-	-	-	-	-	fosA7*?-0%	ST1214	65	59	86	79	136	82	209	-	-	-	-	-	-	-	-	-	-	-	-	-	-	-	-	-	-	-	-	-	-	-	-	-	-	-	-	-	-	-	-	-	-	-	-	-	-	-
K_variicola_tropicalensis_CDC4241-71	SB94	Klebsiella variicola subsp. tropica	ST1216	Environment	Environment	-	-	-	PMID: 28181409	PMID: 35277433	Y	-	5544082	Y	1210	2255	-	1245	2395	LEUTAi_c0; TYRTA_c0; rxn00493_c0; PHETA1_c0; G1PTT_c0; TDPGDH_c0	1238	2313	-	1696	3326	-	5544082	CP084767	-	PacBio	SAMN22024811	0	0	0	0	-	0	-	0	-	0	-	0	-	0	-	wzi166	KL23	K23	-*	High	0.8757	KL23_09_wckU	OL103	unknown (OL103)	none	Very high	0.9924	-	-	-	-	-	-	-	-	-	-	-	-	-	-	-	-	-	-	LEN-38	-	-	-	-	-	-	ST1216	89	84	115	104	58	83	214	-	-	-	-	-	-	-	-	-	-	-	-	-	-	-	-	-	-	-	-	-	-	-	-	-	-	-	-	-	-	-	-	-	-	-	-	-	-	-
K_variicola_variicola_01A065	SB1	Klebsiella variicola subsp. variicola	ST2273	Hospital acquired	Human	Blood	Austria	1997	PMID: 28181409	PMID: 35277433	Y	-	5467687	Y	1199	2249	TDPDRE; TDPDRR	1234	2369	-	1220	2303	-	1675	3324	-	5467687	CP084766	-	Illumina + ONT	SAMN22024812	0	0	0	0	-	0	-	0	-	0	-	0	-	0	-	wzi32	KL31	K31	*	High	0.9052	-	O3/O3a	O3/O3a	none	Very high	0.9921	-	-	-	-	-	-	-	-	-	-	-	-	-	-	-	-	-	-	LEN-16^	-	-	-	-	-	-	ST2273	16	24	21	27	47	22	341	-	-	-	-	-	-	-	-	-	-	-	-	-	-	-	-	-	-	-	-	-	-	-	-	-	-	-	-	-	-	-	-	-	-	-	-	-	-	-
K_variicola_variicola_342	SB579	Klebsiella variicola subsp. variicola	ST146	Environment	Maize	-	USA	-	PMID: 28181409	PMID: 35277433	Y	-	5641239	Y	1208	2251	TDPDRE; TDPDRR	1247	2403	-	1229	2305	-	1708	3324	-	5920257	NC_011281-83	-	Public genome	SAMN02603449	0	0	0	0	-	0	-	0	-	0	-	0	-	0	-	wzi159	KL30	K30	*	Very high	0.954	-	O3/O3a	O3/O3a	none	Very high	0.9872	-	-	-	-	-	-	-	-	-	-	-	-	-	-	-	-	-	-	LEN-22*;LEN-22*	-	-	-	-	-	-	ST146	16	24	30	27	36	22	55	-	-	-	-	-	-	-	-	-	-	-	-	-	-	-	-	-	-	-	-	-	-	-	-	-	-	-	-	-	-	-	-	-	-	-	-	-	-	-
K_variicola_variicola_At-22	SB4767	Klebsiella variicola subsp. variicola	ST1220	Environment	Atta cephalotes fungus garden	-	-	-	PMID: 28181409	PMID: 35277433	Y	-	5458505	Y	1206	2253	TDPDRE; TDPDRR	1234	2371	-	1230	2309	-	1695	3328	-	5458505	NC_013850	-	Public genome	SAMN02598515	0	0	0	0	-	0	-	0	-	0	-	0	-	0	-	wzi170	KL134	unknown (KL134)	*	Very high	0.9795	-	O3/O3a	O3/O3a	none	Very high	0.9924	-	-	-	-	-	-	-	-	-	-	-	-	-	-	-	-	-	-	LEN-13	-	-	-	-	-	-	ST1220	16	18	21	27	47	22	216	-	-	-	-	-	-	-	-	-	-	-	-	-	-	-	-	-	-	-	-	-	-	-	-	-	-	-	-	-	-	-	-	-	-	-	-	-	-	-
K_variicola_variicola_F2R9T	SB48	Klebsiella variicola subsp. variicola	ST2263	Environment	Banana	Root	Mexico	-	PMID: 28181409	PMID: 35277433	Y	-	5521194	Y	1210	2254	TDPDRE; TDPDRR	1239	2373	-	1234	2310	-	1694	3341	-	5521194	CP084765	-	Illumina + ONT	SAMN22024815	0	0	0	0	-	0	-	0	-	0	-	0	-	0	-	wzi251	KL16	K16	*	Very high	0.9734	-	O3/O3a	O3/O3a	none	Very high	0.9933	-	-	-	-	-	-	-	-	-	-	-	-	-	-	-	-	-	-	LEN-17^	-	-	-	-	-	fosA7*?-0%	ST2263	16	18	21	154	47	22	67	-	-	-	-	-	-	-	-	-	-	-	-	-	-	-	-	-	-	-	-	-	-	-	-	-	-	-	-	-	-	-	-	-	-	-	-	-	-	-
