## Supplementary material for "A validated pangenome-scale metabolic model for the *Klebsiella pneumoniae* species complex": Table S3

### Sheet: Key
Column Name	Description
Model ID	The reaction ID as it is known in the KpSC pan v2 model.
Name	The name of the reaction.
Formula	The chemical equation for the associated reaction.
Subsystem	How this reaction is grouped in terms of metabolism (eg: Carbohydrate Metabolism incorporates glycolysis, TCA cycle and the pentose phosphate pathway etc). See https://www.genome.jp/kegg/pathway.html for more detail.
Lower Bound	The lower flux of the reaction. A "0" means the reaction can only occur in a single direction while "-1000" indicates the reaction is reversible (ie: can occur in both directions).
Upper Bound	The upper flux of the reaction. This is set to the maximum of "1000".
Gene-Protein-Rule (GPR)	The genes that encode the enzymes that catalyse the reaction.
Reaction Type	Whether this is a catalytic/metabolic reaction ("Catalytic"), a transport reaction between membranes ("Transport") or a pseudoreaction that is required for the model to work ("Pseudo").
BiGG ID	Reaction ID in the BiGG database (PMID: 26476456), if known.
KEGG ID	Reaction ID in the KEGG database (PMID: 27899662), if known.
ModelSEED ID	Reaction ID is in the ModelSEED database (PMID: 32986834), if known.
BioCyc ID	Reaction ID in the BioCyc database (PMID: 29447345), if known.
Core/Accessory	Whether the reaction is considered core (present in >=95% of isolates) or accessory (present in <95% of isolates) in the dataset used to generate the model (N=505).
Presence in Population	What percentage of the dataset (N=506) contains the reaction.
Model Sequence Identified	For reactions identified using Enterobacteriaceae metabolic models, which gene from the gene-protein-rule was identified. Multiple entries are separated by a ";".
Sequence Identity	For reactions identified using Enterobacteriaceae metabolic models, what was the seqeunce identity identified when compared to sequence(s) from the model. Multiple entries are separated by a ";".
Sequence Coverage	For reactions identified using Enterobacteriaceae metabolic models, what was the seqeunce coverage identified when compared to sequence(s) from the model. Multiple entries are separated by a ";".
Sequence Comparison	For reactions identified using Enterobacteriaceae metabolic models, which sequences from the Enterobacteriaceae metabolic models were compared. Multiple entries are separated by a ";".
Model(s)	For reactions identified using Enterobacteriaceae metabolic models, which model was the reaction originally from. Multiple entries are separated by a ";".
KEGG Sequence Identified	For reactions identified using KEGG/KofamKOALA, which gene from the gene-protein-rule was identified. Multiple entries are separated by a ";".
Bit-Score	For reactions identified using KEGG/KofamKOALA, what was the bit score reported when the sequence was compared to the KEGG ortholog. Multiple entries are separated by a ";".
E-Value	For reactions identified using KEGG/KofamKOALA, what was the e-value reported when the sequence was compared to the KEGG ortholog. Multiple entries are separated by a ";".
KO Threshold	For reactions identified using KEGG/KofamKOALA, what was the KEGG ortholog threshold for the hit. Multiple entries are separated by a ";".
KO	For reactions identified using KEGG/KofamKOALA, what was the KEGG ortholog that was being used to identify the gene-protein-rule. Multiple entries are separated by a ";".
ModelSEED Sequence Identified	For reactions identified using ModelSEED, which gene from the gene-protein-rule was identified. Multiple entries are separated by a ";".
E.C. Number	For reactions identified using ModelSEED, what was the enzyme commission number that was associated with the reaction. Multiple entries are separated by a ";".
Confidence Score	The confidence score for the level of evidence supporting the inclusion of the reaction (PMID: 20057383). These were determined using evidence within Klebsiella only (ie: an Escherichia coli protein structure would still have a confidence score of two for sequence homology).
Klebsiella Growth Data	Evidence of the reaction being associated with a known growth substrate in Klebsiella.
Klebsiella Structural Evidence	Evidence of the reaction being associated with a known protein structure or other characterisation study in Klebsiella.
Other evidence in Klebsiella	Evidence of the reaction being associated with Klebsiella either directly (eg: gene knock-out experiments) or indirectly (eg: independent gene annotations).
Evidence in Enterobacteriaceae	Evidence of the reaction being associated with Enterobacteriaceae.
Evidence in Bacteria	Evidence of the reaction being associated with bacteria.
Notes	Additional notes that hightlight the organism in the listed evidence studies, or changes made to gene-protein-rules etc.

### Sheet: New Reactions (This study)
Model ID	Name	Formula	Subsystem	Lower Bound	Upper Bound	Gene-Protein-Rule (GPR)	Reaction Type	BiGG ID	KEGG ID	ModelSEED ID	BioCyc ID	Core/Accessory	Presence in Population	Model Sequence Identified	Sequence Identity	Sequence Coverage	Sequence Comparison	Model(s)	KEGG Sequence Identified	Bit-Score	E-Value	KO Threshold	KO	ModelSEED Sequence Identified	E.C. Number	Confidence Score	Klebsiella Growth Evidence	Klebsiella Structural/Purification Evidence	Other evidence in Klebsiella	Evidence in Enterobacteriaceae	Evidence in Bacteria	Notes
10M3OACPO	10-methyl-3-oxo-dodecanoyl-ACP NADP oxidoreductase	3oddecACP_c + h_c + nadph_c <=> nadp_c + 3hoddecACP_c	Lipid Metabolism	-1000	1000	KPN_01694	Catalytic	10M3OACPO	-	rxn05372	-	Accessory	0.782178	Klebsiella_pneumoniae_KSB2_1C_04035	99.605	99.606	VK055_2301	iKp1289	KPN_01694	331.1	2.5e-98	273.47	K00059	-	-	4	-	PMID: 33388594	-	PMID: 33388594	-	Klebsiella structure available for fabG_2 (6T6P) and has 32% Seq identity to Klebsiella_pneumoniae_KSB2_1C_04035. Corresponding KO is K00059 which this sequence has a bit score of 254.9/273.47. Structure corresponds to KPN_01694 in the pangenome dataset (N=399) which has a significant hit to K00059. Therefore iKp1289 wasn't used for this gene-protein-rule and replaced with the sequence from the K. pneumoniae structure.
10M3OUO	10-methyl-3-oxo-undecanoyl-ACP NADP oxidoreductase	h_c + nadph_c + 10m3ouACP_c <=> nadp_c + 10m3uACP_c	Lipid Metabolism	-1000	1000	KPN_01694	Catalytic	10M3OUO	-	rxn05422	-	Accessory	0.782178	Klebsiella_pneumoniae_KSB2_1C_04035	99.605	99.606	VK055_2301	iKp1289	KPN_01694	331.1	2.5e-98	273.47	K00059	-	-	4	-	PMID: 33388594	-	PMID: 33388594	-	Klebsiella structure available for fabG_2 (6T6P) and has 32% Seq identity to Klebsiella_pneumoniae_KSB2_1C_04035. Corresponding KO is K00059 which this sequence has a bit score of 254.9/273.47. Structure corresponds to KPN_01694 in the pangenome dataset (N=399) which has a significant hit to K00059. Therefore iKp1289 wasn't used for this gene-protein-rule and replaced with the sequence from the K. pneumoniae structure.
11M3ODO	11-methyl-3-oxo-dodecanoyl-ACP NADP oxidoreductase	h_c + nadph_c + 11m3odACP_c <=> nadp_c + 11m3hdACP_c	Lipid Metabolism	-1000	1000	KPN_01694	Catalytic	11M3ODO	-	rxn05397	-	Accessory	0.782178	Klebsiella_pneumoniae_KSB2_1C_04035	99.605	99.606	VK055_2301	iKp1289	KPN_01694	331.1	2.5e-98	273.47	K00059	-	-	4	-	PMID: 33388594	-	PMID: 33388594	-	Klebsiella structure available for fabG_2 (6T6P) and has 32% Seq identity to Klebsiella_pneumoniae_KSB2_1C_04035. Corresponding KO is K00059 which this sequence has a bit score of 254.9/273.47. Structure corresponds to KPN_01694 in the pangenome dataset (N=399) which has a significant hit to K00059. Therefore iKp1289 wasn't used for this gene-protein-rule and replaced with the sequence from the K. pneumoniae structure.
12ENOD	1,2-Ethanediol:NAD+ oxidoreductase	ethylglycol_c + nad_c <=> gcald_c + nadh_c + h_c	Carbohydrate Metabolism	-1000	1000	KPN_03150 or 16870_7_51_01432	Catalytic	-	R01781	rxn01305	GLYCOLALDREDUCT-RXN	Core	1	-	-	-	-	-	KPN_03150; 16870_7_51_01432	666.1; 656.7	2.5E-200; 1.90E-197	559.4	K00048	-	-	2	-	-	-	PMID: 2553671	-	Evidence in E. coli.
12M3OXOT	12-methyl-3-oxo-tridecanoyl-ACP NADP oxidoreductase	h_c + nadph_c + 12m3otACP_c <=> nadp_c + 12mdhtACP_c	Lipid Metabolism	-1000	1000	KPN_01694	Catalytic	12M3OXOT	-	rxn05426	-	Accessory	0.782178	Klebsiella_pneumoniae_KSB2_1C_04035	99.605	99.606	VK055_2301	iKp1289	KPN_01694	331.1	2.5e-98	273.47	K00059	-	-	4	-	PMID: 33388594	-	PMID: 33388594	-	Klebsiella structure available for fabG_2 (6T6P) and has 32% Seq identity to Klebsiella_pneumoniae_KSB2_1C_04035. Corresponding KO is K00059 which this sequence has a bit score of 254.9/273.47. Structure corresponds to KPN_01694 in the pangenome dataset (N=399) which has a significant hit to K00059. Therefore iKp1289 wasn't used for this gene-protein-rule and replaced with the sequence from the K. pneumoniae structure.
12M3TDA	2-methyl-3-oxo-tetra-decanoyl-ACP NADP oxidoreductase	h_c + nadph_c + 123oxtACP_c <=> nadp_c + 12m3htdACP_c	Lipid Metabolism	-1000	1000	KPN_01694	Catalytic	12M3TDA	-	rxn05376	-	Accessory	0.782178	Klebsiella_pneumoniae_KSB2_1C_04035	99.605	99.606	VK055_2301	iKp1289	KPN_01694	331.1	2.5e-98	273.47	K00059	-	-	4	-	PMID: 33388594	-	PMID: 33388594	-	Klebsiella structure available for fabG_2 (6T6P) and has 32% Seq identity to Klebsiella_pneumoniae_KSB2_1C_04035. Corresponding KO is K00059 which this sequence has a bit score of 254.9/273.47. Structure corresponds to KPN_01694 in the pangenome dataset (N=399) which has a significant hit to K00059. Therefore iKp1289 wasn't used for this gene-protein-rule and replaced with the sequence from the K. pneumoniae structure.
12PPDRDH	R Propane 1 2 diol dehydratase	12ppd__R_c --> h2o_c + ppal_c	1,2 Propanediol Catabolism	0	1000	KPN_03205 and KPN_03206 and 16703_5_22_02277 and KPN_03208 and K_quasi_quasi_SB98_00881	Catalytic	12PPDRDH	-	-	-	Accessory	0.055446	KPN_03205; KPN_03206; 16703_5_22_02277; KPN_03208; K_quasi_quasi_SB98_00881	98.011; 89.083; 95.376; 87.869; 89.655	99.640; 99.565; 99.425; 99.836; 92.063	STM2040; STM2041; STM2042; STM2043; STM2044	STM_v1_0	-	-	-	-	-	-	-	2	-	-	PMID: 34748036	-	-	Transport reaction for known metabolite product (secretion).
12PPDRtex	(R)-Propane-1,2-diol transport via diffusion (extracellular to periplasm)	12ppd__R_e <=> 12ppd__R_p	Transport Outer Membrane Porin	-1000	1000	KPN_00282 or KPN_01445 or KPN_02636	Transport	12PPDRtex	-	rxn07919	TRANS-RXN0-467	Core	1	KPN_00282; KPN_01445; KPN_02636	84.33; 76.471; 76.115	100; 101.558; 101.061	b0241; b1377; b2215	iML1515	-	-	-	-	-	-	-	2	-	-	PMID: 34748036	-	-	Transport reaction for known metabolite product (secretion).
12PPDRtpp	(R)-Propane-1,2-diol facilitated transport (periplasm)	12ppd__R_p <=> 12ppd__R_c	Transport Inner Membrane	-1000	1000	-	Transport	12PPDRtpp	-	rxn07920	TRANS-RXN0-467	-	-	-	-	-	-	-	-	-	-	-	-	-	-	1	-	-	PMID: 34748036	-	-	Transport reaction for known metabolite product (secretion). No gene sequence associated with the reaction.
12PPDStex	(S)-Propane-1,2-diol transport via diffusion (extracellular to periplasm)	12ppd__S_e <=> 12ppd__S_p	Transport Outer Membrane Porin	-1000	1000	KPN_00282 or KPN_01445 or KPN_02636	Transport	12PPDStex	-	rxn07921	-	Core	1	KPN_00282; KPN_01445; KPN_02636	84.33; 76.471; 76.115	100; 101.558; 101.061	b0241; b1377; b2215	iML1515	-	-	-	-	-	-	-	2	-	-	PMID: 34748036	-	-	Transport reaction for known metabolite product (secretion).
12PPDStpp_copy2	(S)-Propane-1,2-diol facilitated transport (periplasm)	12ppd__S_p <=> 12ppd__S_c	Transport, Inner Membrane	-1000	1000	16703_5_22_02272 or KPN_04010	Transport	12PPDStpp_copy2	-	rxn07921	-	Core	1	16703_5_22_02272; KPN_04010	85.057; 92.056	97.753; 75.352	EcE24377A_2278; SFV_3998	iEcE24377_1341; iSFV_1184	-	-	-	-	-	-	-	2	-	-	PMID: 34748036	-	-	Transport reaction for known metabolite product (secretion).
13M3OTDAO	13-methyl-3-oxo-tetra-decanoyl-ACP NADP oxidoreductase	h_c + nadph_c + 13m3otdACP_c <=> nadp_c + 13m3htdACP_c	Lipid Metabolism	-1000	1000	KPN_01694	Catalytic	13M3OTDAO	-	-	-	Accessory	0.782178	Klebsiella_pneumoniae_KSB2_1C_04035	99.605	99.606	VK055_2301	iKp1289	KPN_01694	331.1	2.5e-98	273.47	K00059	-	-	4	-	PMID: 33388594	-	PMID: 33388594	-	Klebsiella structure available for fabG_2 (6T6P) and has 32% Seq identity to Klebsiella_pneumoniae_KSB2_1C_04035. Corresponding KO is K00059 which this sequence has a bit score of 254.9/273.47. Structure corresponds to KPN_01694 in the pangenome dataset (N=399) which has a significant hit to K00059. Therefore iKp1289 wasn't used for this gene-protein-rule and replaced with the sequence from the K. pneumoniae structure.
14M3OHO	14-methyl-3-oxo-hexa-decanoyl-ACP NADP oxidoreductase	h_c + nadph_c + 14m3ohdACP_c <=> nadp_c + 14m3hdACP_c	Lipid Metabolism	-1000	1000	KPN_01694	Catalytic	14M3OHO	-	rxn05380	-	Accessory	0.782178	Klebsiella_pneumoniae_KSB2_1C_04035	99.605	99.606	VK055_2301	iKp1289	KPN_01694	331.1	2.5e-98	273.47	K00059	-	-	4	-	PMID: 33388594	-	PMID: 33388594	-	Klebsiella structure available for fabG_2 (6T6P) and has 32% Seq identity to Klebsiella_pneumoniae_KSB2_1C_04035. Corresponding KO is K00059 which this sequence has a bit score of 254.9/273.47. Structure corresponds to KPN_01694 in the pangenome dataset (N=399) which has a significant hit to K00059. Therefore iKp1289 wasn't used for this gene-protein-rule and replaced with the sequence from the K. pneumoniae structure.
14M3OP	14-methyl-3-oxo-pentadecanoyl-ACP NADP oxidoreductase	h_c + nadph_c + 14m3opACP_c <=> nadp_c + 14m3hpACP_c	Lipid Metabolism	-1000	1000	KPN_01694	Catalytic	14M3OP	-	rxn05430	-	Accessory	0.782178	Klebsiella_pneumoniae_KSB2_1C_04035	99.605	99.606	VK055_2301	iKp1289	KPN_01694	331.1	2.5e-98	273.47	K00059	-	-	4	-	PMID: 33388594	-	PMID: 33388594	-	Klebsiella structure available for fabG_2 (6T6P) and has 32% Seq identity to Klebsiella_pneumoniae_KSB2_1C_04035. Corresponding KO is K00059 which this sequence has a bit score of 254.9/273.47. Structure corresponds to KPN_01694 in the pangenome dataset (N=399) which has a significant hit to K00059. Therefore iKp1289 wasn't used for this gene-protein-rule and replaced with the sequence from the K. pneumoniae structure.
15M3OHAO	15-methyl-3-oxo-hexa-decanoyl-ACP NADP oxidoreductase	h_c + nadph_c + 15m3ohdACP_c <=> nadp_c + 15m3hdACP_c	Lipid Metabolism	-1000	1000	KPN_01694	Catalytic	15M3OHAO	-	rxn05405	-	Accessory	0.782178	Klebsiella_pneumoniae_KSB2_1C_04035	99.605	99.606	VK055_2301	iKp1289	KPN_01694	331.1	2.5e-98	273.47	K00059	-	-	4	-	PMID: 33388594	-	PMID: 33388594	-	Klebsiella structure available for fabG_2 (6T6P) and has 32% Seq identity to Klebsiella_pneumoniae_KSB2_1C_04035. Corresponding KO is K00059 which this sequence has a bit score of 254.9/273.47. Structure corresponds to KPN_01694 in the pangenome dataset (N=399) which has a significant hit to K00059. Therefore iKp1289 wasn't used for this gene-protein-rule and replaced with the sequence from the K. pneumoniae structure.
1H2NOR	1-hydroxy-2-naphthoate oxidoreductase (NADH)	1h2nap_c + nadh_c + h_c + o2_c <=> npthld_c + co2_c + nad_c + h2o_c	Xenobiotics Biodegradation	-1000	1000	Klebsiella_variicola_INF154_01618	Catalytic	-	R05632	rxn03906	RXN-12763	Accessory	0.011881	-	-	-	-	-	Klebsiella_variicola_INF154_01618	389.1	7.5e-116	316.37	K00480	-	-	2	-	-	-	-	PMID: 1993181	Plasmid encoded in Pseudomonas putida.
1PPDCRc	L PipecolateNADP 2 oxidoreductase	h_c + nadph_c + 1pipdn2c_c --> nadp_c + Lpipecol_c	Lysine Metabolism	0	1000	KPN_04791	Catalytic	1PPDCRc	R02203	rxn01579	RXN-19250; RXN-8166	Core	1	-	-	-	-	-	KPN_04791	527.8	2e-158	382.9	K13609	-	-	2	-	-	-	-	PMID: 16192274	Crystal structure for Pseudomonas putida. 41% Seq ID to structure and bothKPN_04791 and the structure contain the same functional domain (PF02615.14).
1PY4h3cAH	1 Pyrroline 4 hydroxy 2 carboxylate aminohydrolase decyclizing	h_c + h2o_c + 1py4h3c_c --> nh4_c + 25dop_c	Hydroxy proline metabolism	0	1000	16703_5_14_04599	Catalytic	-	R02280	rxn01635	3.5.4.22-RXN	Accessory	0.293069	-	-	-	-	-	16703_5_14_04599	502.3	1.5e-150	293.07	K21062	-	-	2	-	-	-	-	PMID: 22833679	Evidence in Pseudomonas putida.
235TCDLH	2,3,5-trichlorodienelactone lactonohydrolase	235diel_c + h2o_c --> 235malac_c	Xenobiotics Biodegradation	0	1000	KPN_03421 or KPN_04326 or 16870_8_42_00192	Catalytic	-	R09136	rxn15998	-	Core	1	-	-	-	-	-	KPN_03421; KPN_04326; 16870_8_42_00192	248.8;248.8;104.5	2.3E-73;2.20E-73;1.10E-29	96.4	K01061	-	-	4	-	https://doi.org/10.2210/pdb3F67/pdb	-	-	PMID: 24589366	KPN_04326 has 99.5% sequence identity to 3F67 protein structure. Evidence that bacteria can utilise these metabolites/reaction.
23CTI3	Cis trans isomerization cis trans isomerization 3Z 6Z dodec dienoyl CoA	dd_3_6_coa_c --> dd6_2_coa_c	Fatty Acid Metabolism	0	1000	KPN_04340	Catalytic	-	R04756	rxn03254	-	Core	1	-	-	-	-	-	KPN_04340	1246.2	0	747.5	K01825	-	-	2	-	-	-	PMID: 17298899	-	Evidence in E. coli.
2A4H6ET	2-Amino-4-hydroxy-6-erythro-1 2 3-trihydroxypropyl	dattoo_c --> ahdt_c + h2o_c + 4.0 h_c	Carbohydrate Metabolism	0	1000	KPN_02591 or Klebsiella_pneumoniae_KSB1_9J_01694	Catalytic	-	R04639	rxn03174	-	Core	1	-	-	-	-	-	KPN_02591; Klebsiella_pneumoniae_KSB1_9J_01694	221; 274.1	3.1E-65; 2.10E-81	59.17; 191.93	K01495; K09007	-	-	2	-	-	-	-	PMID: 17032654	Evidence in S. aureus.
2C5DLH	dienelactone hydrolase	2c5mdiel_c + h2o_c <=> 2c5malac_c	Xenobiotics Biodegradation	-1000	1000	KPN_03421 or KPN_04326 or 16870_8_42_00192	Catalytic	-	R09222	rxn16084	RXN-10106	Core	1	-	-	-	-	-	KPN_03421; KPN_04326; 16870_8_42_00192	248.8; 248.8; 104.5	2.3E-73; 2.20E-73; 1.10E-29	96.4	K01061	-	-	4	-	https://doi.org/10.2210/pdb3F67/pdb	PMID: 29430379	-	PMID: 24589366	KPN_04326 has 99.5% sequence identity to 3F67 protein structure. Evidence that bacteria can utilise these metabolites/reaction.
2CLMLCMB	2-Chloromaleylacetate Carboxymethylenebutenolidase	2cldl_c + h2o_c --> 2clma_c	Xenobiotics Biodegradation	0	1000	KPN_03421 or KPN_04326 or 16870_8_42_00192	Catalytic	-	R05511	rxn03801	RXN-9857	Core	1	-	-	-	-	-	KPN_03421; KPN_04326; 16870_8_42_00192	248.8; 248.8; 104.5	2.3E-73; 2.20E-73; 1.10E-29	96.4	K01061	-	-	4	-	https://doi.org/10.2210/pdb3F67/pdb	-	-	PMID: 24589366	KPN_04326 has 99.5% sequence identity to 3F67 protein structure. Evidence that bacteria can utilise these metabolites/reaction.
2D5HMCPT	2'-deoxy-5-hydroxymethylcytidine-5'-diphosphate phosphotransferase	2d5hmcdp_c + atp_c + h_c --> 2d5hmctp_c + adp_c	Nucleotide metabolism	0	1000	KPN_02848	Catalytic	-	R00139	rxn00107	-	Core	1	-	-	-	-	-	KPN_02848	206	1.2e-60	140.73	K00940	-	-	2	-	-	PMID: 27408624	PMID: 15096615	-	Evidence in E. coli and mentioned in genome annotations/virulence genes in Klebsiella.
2DGLCNRz	2-dehydro-D-gluconate reductase (FAD)	glcn_c + fad_c <=> 2dhglcn + fadh2_c	Carbohydrate Metabolism	-1000	1000	(KPN_02084 and KPN_02083) or (Klebsiella_variicola_KSB1_9F_02242 and 16870_7_82_02751)	Catalytic	-	R01741	rxn01279	RXN-14204	Core	0.980198	-	-	-	-	-	16870_7_82_02751; KPN_02083; KPN_02084; Klebsiella_variicola_KSB1_9F_02242	841.5; 946.1; 344.6; 231.4	7.4E-253; 1.50E-284; 1.10E-102; 3.20E-68	448; 46.47	K06151; K06152	-	-	2	-	-	-	-	PMID: 27392695	Evidence from Gluconobacter oxydans.
2DGLCptspp	2-Deoxy-D-glucose transport via PEP:Pyr PTS (periplasm)	2dglc_p + pep_c --> 2doxg6p_c + pyr_c	Transport, Inner Membrane	0	1000	KPN_02762 and KPN_02333 and KPN_02335 and KPN_02763 and KPN_02334	Transport	2DGLCptspp	-	-	-	Core	0.99802	KPN_02762; KPN_02333; KPN_02335; KPN_02763; KPN_02334	98.824; 93.769; 92.226; 95.826; 93.985	59.440; 98.165; 99.648; 99.826; 99.625	b2415; b1817; b1819; b2416; b1818	iML1515	-	-	-	-	-	-	-	2	-	-	-	PMID: 27045200	-	Transport reaction for potential growth substrate/biofilm inhibiter.
2DGLCtex	2-Deoxy-D-glucose transport via diffusion (extracellular)	2dglc_e <=> 2dglc_p	Transport, Outer Membrane	-1000	1000	KPN_01445 or KPN_00282 or KPN_02636	Transport	2DGLCtex	-	-	-	Core	1	KPN_01445; KPN_00282; KPN_02636	76.471; 84.33; 76.115	101.558; 100; 101.061	b1377; b0241; b2215	iML1515	-	-	-	-	-	-	-	2	-	-	-	PMID: 27045200	-	Transport reaction for potential growth substrate/biofilm inhibiter.
2DGULRGx	2-Dehydro-L-gulonate reductase to gluconate (NADH)	2dhguln_c + h_c + nadh_c --> glcn_c + nad_c	Alternate Carbon Metabolism	0	1000	KPN_03915	Catalytic	2DGULRGx	-	-	-	Core	1	KPN_03915	86.335	99.383	b3553	iML1515	-	-	-	-	-	-	-	2	-	-	-	PMID: 30577795	-	Evidence in E. coli. Also shows potential for there to be multiple orthologs within a species.
2DGULRGy	2-Dehydro-L-gulonate reductase to gluconate (NADPH)	2dhguln_c + h_c + nadph_c --> glcn_c + nadp_c	Alternate Carbon Metabolism	0	1000	KPN_03915	Catalytic	2DGULRGy	-	-	-	Core	1	KPN_03915	86.335	99.383	b3553	iML1515	-	-	-	-	-	-	-	2	-	-	-	PMID: 30577795	-	Evidence in E. coli. Also shows potential for there to be multiple orthologs within a species.
2DHTTIM	2-dehydrotetronate isomerase	2der_c <=> 3der_c	Unassigned	-1000	1000	KPN_01602	Catalytic	-	R11722	-	-	Core	0.988119	-	-	-	-	-	KPN_01602	394.7	3.7e-118	374.53	K22131	-	-	2	-	-	PMID: 28789913	-	PMID: 27402745	Evidence in bacteria and presence of chromosomal ygb operon (catalytic protein) in Klebsiella.
2FBZHEX	2-Fluorocyclohexadiene-cis,cis-1,2-diol-1-carboxylate degradation	2fcl12d1c_c --> catechol_c + co2_c + h_c + f_c	Fluorobenzoate degradation	0	1000	-	Catalytic	-	R08122	rxn07910	-	-	-	-	-	-	-	-	-	-	-	-	-	-	-	1	-	-	PMID: 29430379	-	-	No gene-protein-rule associated with this reaction. Required for modelling 2fbz but unknown what protein catalyses this reaction (no KEGG ortholog associated with the reaction).
2FBZOR	2-fluorobenzoate oxidoreductase	2fbz_c + nadh_c + h_c + o2_c --> 2fcl12d1c_c + nad_c	Fluorobenzoate degradation	0	1000	KPN_01872 and KPN_01871 and KPN_01870	Catalytic	-	R08100	rxn07889	-	Core	0.980198	-	-	-	-	-	KPN_01872; KPN_01871; KPN_01870	734.8; 248.2; 537.5	5.7E-221; 8.70E-74; 1.00E-160	577.1; 213.43; 482.63	K05549; K05550; K05784	-	-	2	-	-	PMID: 29430379	-	PMID: 1740120	Direct evidence in Acinetobacter and indirect evidence that Klebsiella can utilise this pathway.
2FBZOR_2	2-fluorobenzoate,NADH:oxygen oxidoreductase (1,2-hydroxylating)	2fbz_c + nadh_c + h_c + o2_c --> 6fcl12d1c_c + nad_c	Fluorobenzoate degradation	0	1000	KPN_01872 and KPN_01871 and KPN_01870	Catalytic	-	R08101	rxn07890	-	Core	0.980198	-	-	-	-	-	KPN_01872; KPN_01871; KPN_01870	734.8; 248.2; 537.5	5.7E-221; 8.70E-74; 1.00E-160	577.1; 213.43; 482.63	K05549; K05550; K05784	-	-	2	-	-	PMID: 29430379	-	PMID: 1740120	Direct evidence in Acinetobacter and indirect evidence that Klebsiella can utilise this pathway.
2FBZt	2-fluorobenzoate transport (diffusion)	2fbz_e <=> 2fbz_c	Transport Outer Membrane	-1000	1000	KPN_SPONT	Transport	-	-	-	-	-	-	-	-	-	-	-	-	-	-	-	-	-	-	1	-	-	PMID: 29430379	-	-	Indirect evidence that Klebsiella can utilise this pathway.
2H3KDGH	2-hydroxy-3-keto-D-glucose Hydration	2h3kdg_c + h2o_c --> 3kglu__D_c + 2 h_c	Carbohydrate metabolism	0	1000	-	Catalytic	-	-	-	-	-	-	-	-	-	-	-	-	-	-	-	-	-	-	2	PMID: 34910566	-	-	-	-	Evidence that Klebsiella can degrade levoglucosan.
2H4O124THL	2-hydroxy-4-oxobutane-1,2,4-tricarboxylate 2,3-hydro-lyase	4o1e124tc_c + h2o_c --> 4c4h2op_c	Xenobiotics Biodegradation	0	1000	KPN_04049	Catalytic	-	R04478	rxn03089	-	Core	0.992079	-	-	-	-	-	KPN_04049	429.5	6e-129	216.6	K16515	-	-	2	-	-	-	-	PMID: 21219457	Evidence in Psuedomonas putida.
2HBUTt	2 Hydroxybutyrate transport	2hbut_e <=> 2hbut_p	Transport, Outer Membrane Porin	-1000	1000	-	Transport	-	-	-	-	-	-	-	-	-	-	-	-	-	-	-	-	-	-	2	PMID: 19187158	-	-	-	-	Transport reaction for known Klebsiella growth substrate.
2HBUTtpp	2 Hydroxybutyrate transport (periplasm)	2hbut_p <=> 2hbut_c	Transport Inner Membrane	-1000	1000	-	Transport	-	-	-	-	-	-	-	-	-	-	-	-	-	-	-	-	-	-	2	PMID: 19187158	-	-	-	-	Transport reaction for known Klebsiella growth substrate.
2HESR	2-hydroxyethyldisulfide reductase	dtgcl_c + 2.0 gthrd_c --> gthox_c + 2.0 mercpeth_c	Alternate Carbon Metabolism	0	1000	KPN_03419 or KPN_02692 or KPN_02691 or KPN_03940 or KPN_01973 or KPN_00870 or KPN_03867 or Klebsiella_pneumoniae_kppr1.contigset_02786 or KPN_04464 or Klebsiella_variicola_KSB2_3A_02496	Catalytic	2HESR	R03522	rxn06401	-	Core	1	KPN_03419; KPN_02692	83.275; 78.846	99.308; 99.0476	b2989; b2302	iML1515	KPN_02691; KPN_03940; KPN_01973; KPN_00870; KPN_03867; Klebsiella_pneumoniae_kppr1.contigset_02786; KPN_04464; Klebsiella_variicola_KSB2_3A_02496	63.9; 60.9; 102.4; 118; 112.2; 111.7; 116.5; 96.5	3.6E-17; 2.80E-16; 7.00E-29; 1.30E-33; 7.70E-32; 1.00E-31; 3.70E-33; 4.30E-27	55.03	K00799	-	-	2	-	-	PMID: 27261267	PMID: 27261267	-	Gltathione-S-transferase can be plasmid-encoded in E. coli and are chromosome encoded in Klebsiella.
2HH24DDH	2hh24dd hydratase	2hh24dd_c + h2o_c --> 4h2kpi_c	4 hydroxyphenylacetate catabolism	0	1000	KPN_04784	Catalytic	2HH24DDH	-	-	-	Core	1	KPN_04784	96.629	99.627	STM1105	STM_v1_0	-	-	-	-	-	-	-	2	-	-	PMID: 1851804	-	-	Part of the 4-hydroxyphenylacetate degradation pathway which Klebsiella is known to at least catabolise.
2HH24DDH1_copy1	2hh24dd hydratase	2hh24dd_c + h2o_c --> 24dhhed_c	Alternate Carbon Metabolism	0	1000	KPN_04784	Catalytic	-	-	-	-	Core	1	KPN_04784	96.255	99.627	ECB_04226	iECB_1328	-	-	-	-	-	-	-	2	-	-	PMID: 1851804	-	-	Part of the 4-hydroxyphenylacetate degradation pathway which Klebsiella is known to at least catabolise.
2HH24DDH1_copy2	2hh24dd hydratase	2hh24dd_c + h2o_c <=> 24dhhed_c	Alternate Carbon Metabolism	-1000	1000	KPN_04784	Catalytic	-	-	-	-	Core	1	KPN_04784	96.255	99.627	B21_04192	iB21_1397	-	-	-	-	-	-	-	2	-	-	PMID: 1851804	-	-	Part of the 4-hydroxyphenylacetate degradation pathway which Klebsiella is known to at least catabolise.
2HPTCOAT	2-hydroxycyclohepta-1,4,6-triene-1-carboxyl-CoA thioesterase	2hptcoa_c + h2o_c --> 2hptcl_c + coa_c	Alternate Carbon Metabolism	0	1000	KPN_01481	Catalytic	2HPTCOAT	-	-	-	Core	0.99802	KPN_01481	89.231	97.990	b1400	iML1515	-	-	-	-	-	-	-	2	-	-	-	PMID: 9748275	PMID: 35467424	Part of pathway for degrading phenylacetic acid in E. coli which regulates antibiotic stress responses.
2IBAH	2-iminobutanoate aminohydrolase	2ibt_c + h2o_c --> 2obut_c + nh4_c	Unassigned	0	1000	KPN_04416 or 16703_5_45_02483 or KPN_04655	Catalytic	-	R11098	-	-	Core	1	-	-	-	-	-	KPN_04416; 16703_5_45_02483; KPN_04655	181.1; 182.9; 193.8	7.6E-53; 2.10E-53; 9.70E-57	75.43	K09022	-	-	2	-	-	-	PMID: 22094463	-	Evidence in Salmonella and curated Salmonella sequence (https://www.uniprot.org/uniprot/Q7CP78) also has the same functional domain and sequence length. Only KPN_04655 (96%), KPN_04416 (75%) and 16703_5_45_02483 (73%) had reasonable sequence identities.
2IBSPONT	Spontaneous 2-iminobutanoate Conversion	2ab2e_c --> 2ibt_c	Unassigned	0	1000	KPN_SPONT	Catalytic	-	R11101	-	-	-	-	-	-	-	-	-	-	-	-	-	-	-	-	1	-	-	-	-	-	Spontaneous reaction that occurs prior to 2IBAH (R11098).
2IPAH	2-iminopropanoate aminohydrolase	2iprop_c + h2o_c --> pyr_c + nh4_c	Unassigned	0	1000	KPN_04416 or 16703_5_45_02483 or KPN_04655	Catalytic	-	R11099	-	-	Core	1	-	-	-	-	-	KPN_04416; 16703_5_45_02483; KPN_04655	181.1; 182.9; 193.8	7.6E-53; 2.10E-53; 9.70E-57	75.43	K09022	-	-	2	-	-	-	PMID: 22094463	-	Evidence of catalytic protein in Salmonella.
2IPSPONT	Spontaneous 2-iminopropanoate Conversion	dhala_c --> 2iprop_c	Unassigned	0	1000	KPN_SPONT	Catalytic	-	R11100	-	-	-	-	-	-	-	-	-	-	-	-	-	-	-	-	1	-	-	-	-	-	Spontaneous reaction that occurs prior to 2IPAH (R11099).
2K4PH	2-keto-4-pentenoate hydratase	4c4h2op_c <=> 4c2o3hd_c + h2o_c	Unassigned	-1000	1000	KPN_02119 or Klebsiella_pneumoniae_INF161_04890	Catalytic	-	R04781	rxn03272	-	Core	0.99604	-	-	-	-	-	KPN_02119; Klebsiella_pneumoniae_INF161_04890	342.3; 338.3	1.2E-101; 2.10E-100	282.67	K02554	-	-	2	-	-	-	PMID: 9098055	-	Evidence in E. coli.
2KMINOI	2-keto-myo-inositol isomerase	1kdinost_c <=> 2ins_c	Carbohydrate metabolism	-1000	1000	KPN_04669	Catalytic	-	R09952	rxn16799	RXN-14178	Core	1	-	-	-	-	-	KPN_04669	262.9	5.7e-78	197.63	K06606	-	-	2	-	-	-	PMID: 19011032	-	Evidence in Salmonella.
2OAT	2-oxoglutarate aminotransferase	oaa_c + Largn_c <-- asp__L_c + pphn_c	Amino acid metabolism	-1000	0	KPN_04441 or KPN_01365	Catalytic	-	R01731	rxn01270	PREPHENATE-ASP-TRANSAMINE-RXN	Core	1	-	-	-	-	-	KPN_04441; KPN_01365	621.3; 614.7	1.5E-186; 1.50E-184	554	K00832	-	-	2	-	-	PMID: 3556217	PMID: 3907634	-	Evidence in E. coli and Klebsiella.
2OXOADOX	2-oxoadipate dehydrogenase complex (cytoplasm)	2oxoadp_c + coa_c + nad_c --> co2_c + nadh_c + glutcoa_c	Amino acid metabolism	0	1000	(KPN_00733 and KPN_00120) or Klebsiella_pneumoniae_KSB2_1C_04030 or KPN_00732	Catalytic	-	R01933	rxn01418	2-KETO-ADIPATE-DEHYDROG-RXN	Core	1	-	-	-	-	-	KPN_00733; KPN_00120; Klebsiella_pneumoniae_KSB2_1C_04030; KPN_00732	639.1; 660.7; 601.4; 963.0	1E-191; 3.00E-198; 2.70E-180; 3.8e-289	452.73; 465.17; 465.17; 1132.63	K00658; K00382; K00382; K15791	-	-	2	-	-	-	PMID: 9677295	-	Evidence in E. coli (protein structure) suggesting this reaction can also occur in Bacteria.
2PAHL	2-phenylacetamide hydro-lyase (nitrile-forming)	pan_c + h2o_c <=> pad_c	Styrene Degradation	-1000	1000	Klebsiella_variicola_KSB2_3A_02578 and Klebsiella_variicola_KSB2_3A_02579	Catalytic	-	R07854	rxn07644	-	Accessory	0.152475	-	-	-	-	-	Klebsiella_variicola_KSB2_3A_02578; Klebsiella_variicola_KSB2_3A_02579	359.1; 293.2	5.7E-107; 3.80E-87	257.1; 145.07	K01721; K20807	-	-	2	-	-	-	-	PMID: 2659343	Evidence in bacteria.
2PGt6pp	D Glycerate 2 phosphate phosphate antiporter periplasm	2pg_p + pi_c --> 2pg_c + pi_p	Transport, Inner Membrane	0	1000	KPN_01724	Transport	2PGt6pp	-	rxn05474	-	Accessory	0.80396	KPN_01724	91.361	99.785	STM2399	STM_v1_0	-	-	-	-	-	-	-	2	-	-	-	PMID: 18296637	-	Transport reaction for substrate that can be simulated by the model.
2PGtex	D Glycerate 2 phosphate transport via diffusion extracellular to periplasm	2pg_e <=> 2pg_p	Transport Outer Membrane Porin	-1000	1000	KPN_00282 or KPN_00956 or KPN_01445 or KPN_02636	Transport	2PGtex	-	-	-	Core	1	KPN_00282; KPN_00956; KPN_01445; KPN_02636	84.615; 60.8; 78.182; 75.897	100; 101.078; 100; 103.448	STM0320; STM0999; STM1473; STM2267	STM_v1_0	-	-	-	-	-	-	-	2	-	-	-	PMID: 18296637	-	Transport reaction for substrate that can be simulated by the model.
2PHACTE	Phenylacetyl CoA thioesterase	2hphaccoa_c + h2o_c --> 2hyoxplac_c + coa_c + 5.0 h_c	Aromatic Acid Breakdown	0	1000	KPN_01477	Catalytic	2PHACTE	-	-	-	Core	0.99802	KPN_01477	76.259	98.582	BWG_RS06785	iBWG_1329	-	-	-	-	-	-	-	2	-	-	PMID: 29430379	-	PMID: 26538563	Structural evidence in S. pneumoniae and genomic evidence in Klebsiella.
34DHALDD	Aldehyde dehydrogenase 3 4 dihydroxyphenylacetaldehyde NAD	34dhpac_c + h2o_c + nad_c --> 34dhpha_c + 2.0 h_c + nadh_c	Aromatic Acid Breakdown	0	1000	KPN_01455 or 16852_1_74_04792	Catalytic	34DHALDD	R03300	rxn02364	RXN6666-5	Core	0.99604	KPN_01455	85.686	99.802	ECW_m1519	iEC1364_W	16852_1_74_04792	735.5	4.2e-221	688.07	K00146	-	-	2	-	-	-	PMID: 9043126	-	Evidence of catalytic protein in E. coli.
34DHOXPEGOX	3,4-Dihydroxyphenylethyleneglycol NAD+ oxidoreductase	h_c + nadh_c + 34dhmald_c <=> nad_c + 34dhoxpeg_c	Tyrosine metabolism	-1000	1000	Klebsiella_variicola_INF336_05720 or KPN_01952 or KPN_02199 or KPN_01853 or KPN_03491	Catalytic	-	R04880	rxn03333	RXN-10911	Core	1	-	-	-	-	-	Klebsiella_variicola_INF336_05720; KPN_01952; KPN_02199; KPN_01853; KPN_03491	690.6; 713.3; 1427.7; 424.2; 559.9	5.1E-207; 7.00E-214; 0; 1.30E-126; 1.20E-167	632.17; 632.17; 645.4; 336.3; 522	K00121; K00121; K04072; K13953; K13954	-	-	2	-	-	-	PMID: 2695398	-	Evidence in E. coli.
34DHPACDO	3 4 dihydroxyphenylacetate 2 3 dioxygenase	34dhpacet_c + o2_c --> 5cmhmsa_c + h_c	4 hydroxyphenylacetate catabolism	0	1000	KPN_04786	Catalytic	34DHPACDO	R03303	rxn02366	META:1.13.11.15-RXN	Core	1	KPN_04786	97.173	98.951	STM1103	STM_v1_0	-	-	-	-	-	-	-	2	-	-	PMID: 1851804	-	-	Part of the 4-hydroxyphenylacetate degradation pathway which Klebsiella is known to at least catabolise.
34PHACTE	Phenylacetyl CoA thioesterase	34dhphaccoa_c --> 34dhpac_c + coa_c + 2.0 h_c	Aromatic Acid Breakdown	0	1000	KPN_01477	Catalytic	34PHACTE	-	-	-	Core	0.99802	KPN_01477	76.259	98.582	BWG_RS06785	iBWG_1329	-	-	-	-	-	-	-	2	-	-	PMID: 29430379	-	PMID: 26538563	Structural evidence in S. pneumoniae and genomic evidence in Klebsiella.
35DB4HBNAH	3,5-dibromo-4-hydroxybenzonitrile aminohydrolase	bxynil_c + 2 h2o_c + h_c <=> 35db4hbz_c + nh4_c	Fluorobenzoate degradation	0	1000	K_variicola_variicola_F2R9T_03207	Catalytic	-	R04349	rxn03021	3.5.5.6-RXN	Accessory	0.013861	-	-	-	-	-	K_variicola_variicola_F2R9T_03207	252.2	1.4e-74	-	K20806	-	-	2	PMID: 3530133	-	-	-	-	Catalytic reaction is associated with Klebsiella growth substrate. No threshold was associated with the KEGG ortholog so used the most significant sequence. K_variicola_variicola_F2R9T_03207 already produced a significant hit to a generic nitrilase (K01501) so the catalytic mechanism for the included gene is at least correct.
35DB4HBNH	3,5-dibromo-4-hydroxybenzamide Nitrile Hydratase	bxynil_c + h2o_c --> 35dv4hba_c	Fluorobenzoate degradation	0	1000	Klebsiella_variicola_KSB2_3A_02578 and Klebsiella_variicola_KSB2_3A_02579	Catalytic	-	R07780	rxn07594	-	Accessory	0.152475	-	-	-	-	-	Klebsiella_variicola_KSB2_3A_02578; Klebsiella_variicola_KSB2_3A_02579	359.1; 293.2	5.7E-107; 3.80E-87	257.1; 145.07	K01721; K20807	-	-	2	PMID: 3530133	-	-	-	-	Catalytic reaction is associated with Klebsiella growth substrate.
35PHACTE	Phenylacetyl CoA thioesterase	35dhphaccoa_c + h2o_c --> 35dhpha_c + coa_c + 4.0 h_c	Aromatic Acid Breakdown	0	1000	KPN_01477	Catalytic	35PHACTE	-	-	-	Core	0.99802	KPN_01477	76.259	98.582	BWG_RS06785	iBWG_1329	-	-	-	-	-	-	-	2	-	-	PMID: 29430379	-	PMID: 26538563	Structural evidence in S. pneumoniae and genomic evidence in Klebsiella.
3AMACHYD	3-aminoacrylate hydrolase	3amac_c + h_c + h2o_c --> msa_c + nh4_c	Nucleotide Salvage Pathway	0	1000	KPN_01035	Catalytic	-	R09983	rxn16829	RXN0-6452	Core	0.99802	-	-	-	-	-	KPN_01035	369.1	2.2e-110	216.53	K09023	-	-	2	-	-	PMID: 20400551	PMID: 20400551	-	Indirect evidence of the Rut operon in Klebsiella but direct evidence in E. coli and Salmonella.
3BZOR	3-Benzoate Oxidoreduction	bz_c + h2o_c --> 3hbz_c + h_c	Xenobiotics biodegradation	0	1000	KPN_SPONT	Catalytic	-	R01427	rxn01040	-	-	-	-	-	-	-	-	-	-	-	-	-	-	-	1	-	-	-	-	-	Required for 3HBNO. Incomplete evidence of this reaction but evidence of following reactions in Klebsiella.
3C2DLH	dienelactone hydrolase	3c2diel_c + h2o_c --> 3c2malac_c	Xenobiotics Biodegradation	0	1000	KPN_03421 or KPN_04326 or 16870_8_42_00192	Catalytic	-	R09220	rxn16082	RXN-10107	Core	1	-	-	-	-	-	KPN_03421; KPN_04326; 16870_8_42_00192	248.8;248.8;104.5	2.3E-73;2.20E-73;1.10E-29	96.4	K01061	-	-	4	-	https://doi.org/10.2210/pdb3F67/pdb	-	-	PMID: 24589366	KPN_04326 has 99.5% sequence identity to 3F67 protein structure. Evidence that bacteria can utilise these metabolites/reaction.
3CCCMD	3-Chloro-cis,cis-muconate degradation	3clccmuac_c --> 4meb2e4o_c + cl_c + co2_c + h_c	Xenobiotics Biodegradation	0	1000	KPN_01875	Catalytic	-	R05390	rxn03691	-	Core	0.994059	-	-	-	-	-	KPN_01875	568.5	1.7e-170	352.27	K01856	-	-	2	-	-	-	-	PMID: 3609743	Protein evidence in Pseudomonas putida. Protoanemonin is a plant toxin (not produced by bacteria but possibly degraded).
3D4PDECL	3-dehydro-4-phospho-D-erythronate carboxy-lyase	3d4per_c <=> dhap_c + co2_c + 2.0 h_c	Unassigned	-1000	1000	KPN_01603 or K_quasi_quasi_01A030T_02469	Catalytic	-	R11717	-	-	Core	0.984158	-	-	-	-	-	KPN_01603; K_quasi_quasi_01A030T_02469	306; 301.5	2.3E-91; 5.90E-90	178.17	K22130	-	-	2	-	-	-	PMID: 27402745	-	Evidence in E. coli.
3DHTT4K	3-dehydrotetronate 4-kinase	atp_c + 3der_c + h_c <=> adp_c + 3d4per_c	Unassigned	-1000	1000	KPN_01604 or K_quasi_quasi_01A030T_02468	Catalytic	-	R11707	-	-	Core	0.974257	-	-	-	-	-	KPN_01604; K_quasi_quasi_01A030T_02468	615.8; 561	8E-185; 3.30E-168	309.43	K21948	-	-	2	-	-	PMID: 28789913	-	PMID: 27402745	Evidence in bacteria and presence of chromosomal ygb operon (catalytic protein) in Klebsiella.
3FBZOR	3-fluorobenzoate,NADH:oxygen oxidoreductase (1,2-hydroxylating)	3fbz_c + nadh_c + h_c + o2_c --> 3fcl12d1c_c + nad_c	Fluorobenzoate degradation	0	1000	KPN_01872 and KPN_01871 and KPN_01870	Catalytic	-	R08108	rxn07896	-	Core	0.980198	-	-	-	-	-	KPN_01872; KPN_01871; KPN_01870	734.8; 248.2; 537.5	5.7E-221; 8.70E-74; 1.00E-160	577.1; 213.43; 482.63	K05549; K05550; K05784	-	-	2	-	-	PMID: 29430379	-	PMID: 1740120	Evidence in Acinetobacter and literature suggesting Klebsiella can utilise this pathway.
3FBZOR_2	3-fluorobenzoate,NADH:oxygen oxidoreductase (1,2-hydroxylating)	3fbz_c + nadh_c + h_c + o2_c --> 5fcl12d1c_c + nad_c	Fluorobenzoate degradation	0	1000	KPN_01872 and KPN_01871 and KPN_01870	Catalytic	-	R08109	rxn07897	-	Core	0.980198	-	-	-	-	-	KPN_01872; KPN_01871; KPN_01870	734.8; 248.2; 537.5	5.7E-221; 8.70E-74; 1.00E-160	577.1; 213.43; 482.63	K05549; K05550; K05784	-	-	2	-	-	PMID: 29430379	-	PMID: 1740120	Evidence in Acinetobacter and literature suggesting Klebsiella can utilise this pathway.
3FBZt	3-fluorobenzoate transport (diffusion)	3fbz_e <=> 3fbz_c	Transport Outer Membrane	-1000	1000	KPN_SPONT	Transport	-	-	-	-	-	-	-	-	-	-	-	-	-	-	-	-	-	-	2	PMID: 34910566	-	-	-	-	Transport reaction for known Klebsiella growth substrate.
3FCCOR	3-fluorocatechol:oxygen 1,2-oxidoreductase	3fcc_c + o2_c --> 2fccm_c	Fluorobenzoate degradation	0	1000	KPN_01873	Catalytic	-	R08114	rxn07902	RXN-10118	Core	0.994059	-	-	-	-	-	KPN_01873	408	1.1e-121	345.67	K03381	-	-	2	-	-	PMID: 29430379	-	PMID: 3170486	Evidence in Acinetobacter and literature suggesting Klebsiella can utilise this pathway.
3H3HEX	3-hydroxy-3-(4-methylpent-3-en-1-yl)glutaryl-CoA acetate-lyase (7-methyl-3-oxooct-6-enoyl-CoA-forming)	3h3ihexgcoa_c --> 7m3o7ncoa_c + ac_c + h_c	Geraniol Degradation	0	1000	16703_7_36_05045 or K_variicola_tropicalensis_CDC4241-71_03905	Catalytic	-	R08090	rxn07879	4.1.3.26-RXN	Accessory	0.00396	-	-	-	-	-	16703_7_36_05045; K_variicola_tropicalensis_CDC4241-71_03905	374.4; 344.6	1.6E-111; 1.70E-102	144.13	K01640	-	-	2	-	-	-	-	PMID: 16330546	Protein structure from Bacillus (1YDO) was compared all sequences and shown to have the same functional domain (PF00682.19) according to pfam-scan. Sequences had 39-48% sequence identity but most likely the same protein (low identity as not closely related species).
3H5MH4ECHL	3-hydroxy-5-methylhex-4-enoyl-CoA hydro-lyase	5mh24dcoa_c + h2o_c --> 3h5mh4ecoa_c	Geraniol Degradation	0	1000	KPN_01475 or KPN_01474 or 16780_6_39_00662 or KPN_02723 or KPN_04340	Catalytic	-	R08093	rxn07882	RXN-11919	Core	1	-	-	-	-	-	KPN_01475; KPN_01474; 16780_6_39_00662; KPN_02723; KPN_04340	252.1; 273.7; 234; 994.5; 1246.2	2.8E-74; 7.30E-81; 8.70E-69; 9.90E-299; 0	222.7; 222.7; 222.7; 809.37; 747.5	K01692; K01692; K01692; K01782; K01825	-	-	2	-	-	-	-	PMID: 25695631	Evidence in Mycobacterium. Geraniol is produced by plants and can be used to increase antibiotic suspectibility in E. coli and Salmonella.
3H5MH4ECOX	3-hydroxy-5-methylhex-4-enoyl-CoA Oxidoreductase	3h5mh4ecoa_c + nad_c --> 5m3o4hcoa_c + nadh_c + h_c	Geraniol Degradation	0	1000	KPN_02723 or KPN_04340	Catalytic	-	R08094	rxn07883	-	Core	1	-	-	-	-	-	KPN_02723; KPN_04340	994.5; 1246.2	9.9E-299; 0	809.37; 747.5	K01782; K01825	-	-	2	-	-	-	-	PMID: 25695631	Evidence in Mycobacterium. Geraniol is produced by plants and can be used to increase antibiotic suspectibility in E. coli and Salmonella.
3HAOR	3-Hydroxyoctodecanoyl-ACP NADP oxidoreductase	h_c + nadph_c + 3oodACP_c <=> nadp_c + 3hodACP_c	Lipid Metabolism	-1000	1000	KPN_01694	Catalytic	3HAOR	-	rxn05461	-	Accessory	0.782178	Klebsiella_pneumoniae_KSB2_1C_04035	99.605	99.606	VK055_2301	iKp1289	KPN_01694	331.1	2.5e-98	273.47	K00059	-	-	4	-	PMID: 33388594	-	PMID: 33388594	-	Klebsiella structure available for fabG_2 (6T6P) and has 32% Seq identity to Klebsiella_pneumoniae_KSB2_1C_04035. Corresponding KO is K00059 which this sequence has a bit score of 254.9/273.47. Structure corresponds to KPN_01694 in the pangenome dataset (N=399) which has a significant hit to K00059. Therefore iKp1289 wasn't used for this gene-protein-rule and replaced with the sequence from the K. pneumoniae structure.
3HBCOAHL	3-hydroxyisobutyryl-CoA hydrolase	3hibutcoa_c + h2o_c --> 3hmp_c + coa_c + h_c	Valine Leucine and Isoleucine Metabolism	0	1000	16780_6_39_00662 or Klebsiella_pneumoniae_INF334_04443	Catalytic	3HBCOAHL	R05064	rxn03433	-	Accessory	0.029703	16780_6_39_00662; Klebsiella_pneumoniae_INF334_04443	70.27; 87.984	99.615; 99.614	ECNA114_4209; ECNA114_4425	iECNA114_1301	-	-	-	-	-	-	-	2	-	-	-	-	PMID: 27727485	Reaction involves human metabolites. Evidence in Sinorhizobium for nitrogen fixation.
3HBNO	3-hydroxybenzoate NADH Oxidoreductase (6-hydroxylating)	3hbz_c + o2_c + nadh_c + h_c --> 25dhb_c + nad_c + h2o_c	Xenobiotics Biodegradation	0	1000	Klebsiella_variicola_INF154_01618	Catalytic	-	R02589	rxn01884	3-HYDROXYBENZOATE-6-MONOOXYGENASE-RXN	Accessory	0.011881	-	-	-	-	-	Klebsiella_variicola_INF154_01618	589.8	4.1e-177	447.27	K22270	-	-	4	-	PMID: 7729672	-	-	-	Evidence of the catalytic protein in Klebsiella.
3HBZCT	3-hydroxybenzoyl-CoA thioesterase	3hbzcoa_c + h2o_c --> 3hbz_c + coa_c	Lipopolysaccharide Biosynthesis / Recycling	0	1000	KPN_00615	Catalytic	3HBZCT	-	-	-	Core	0.99802	KPN_00615	82.482	99.275	b0597	iML1515	-	-	-	-	-	-	-	2	-	-	PMID: 2256782	-	-	Evidence of catalytic pathway in Klebsiella (for reaction end product).
3HOPCD	3-hydroxypimeloyl-CoA dehydrogenase	nad_c + 3hpimcoa_c <=> h_c + nadh_c + 3opimcoa_c	Aromatic Compound degradation	-1000	1000	KPN_02723 or KPN_04340	Catalytic	-	R05305	rxn03617	1.1.1.259-RXN	Core	1	-	-	-	-	-	KPN_02723; KPN_04340	994.5; 1246.2	9.9E-299; 0	809.37; 747.5	K01782; K01825	-	-	2	-	-	-	PMID: 17298899	-	Evidence in E. coli.
3HOXPACt2pp	HPA permease	3hoxpac_p + h_p --> 3hoxpac_c + h_c	Aromatic Acid Breakdown	0	1000	HMPHIOOD_04460 or KPN_04782	Transport	3HOXPACt2pp	-	-	-	Core	1	HMPHIOOD_04460; KPN_04782	90.393; 86.414	99.782; 99.117	B21_04190; SFV4378	iB21_1397; iSFV_1184	-	-	-	-	-	-	-	2	PMID: 28181409	-	-	-	-	Transport reaction for known Klebsiella growth substrate.
3hoxpactex	3 hydroxyphenylacetic acid transport via diffusion extracellular to periplasm	3hoxpac_e <=> 3hoxpac_p	Transport, Outer Membrane Porin	-1000	1000	KPN_00282 or KPN_00956 or KPN_01445 or KPN_02636	Transport	3hoxpactex	-	-	-	Core	1	KPN_00282; KPN_01445; KPN_02636	84.33; 76.667; 78.515	100; 101.299; 100	APECO1_RS01370; APECO1_RS07795; APECO1_RS12365	iAPECO1_1312	-	-	-	-	-	-	-	2	-	-	PMID: 1851804	-	-	Evidence that Klebsiella can catabolize this metabolite which implies it can be imported into the cell. Corresponds to an OMP porin which is known to have four-five genes in the gene-protein-rule (Eg: 23CAMPtex). KPN_00956 (corresponding to ompF) does not have an ortholog in E. coli but does have one in Salmonella (Eg: 2PGtex). Therefore the missing gene has been included into the gene-protein-rule without sequence evidence.
3HPADHi	3-Hydroxypropanal Dehydrogenase	3hppnl_c + h2o_c + nad_c --> 3hpp_c + 2.0 h_c + nadh_c	Alternate Carbon Metabolism	0	1000	KPN_01018	Catalytic	3HPADHi	-	-	-	Core	0.99604	KPN_01018	83.232	99.798	b1300	iML1515	-	-	-	-	-	-	-	2	-	-	https://doi.org/10.1007/s12257-015-0166-1	-	-	Evidence of catalytic pathway in Klebsiella (industrial).
3HPAOX	HPA monooxygenase	3hoxpac_c + nadh_c + o2_c --> 34dhpha_c + h2o_c + nad_c	Aromatic Acid Breakdown	0	1000	KPN_04779 and KPN_04780	Catalytic	3HPAOX	R03299	rxn02363	-	Core	1	KPN_04779; KPN_04780	85.294; 96.346	99.415; 99.808	EcolC_3711; EcolC_3710	iEcolC_1368	-	-	-	-	-	-	-	2	-	-	PMID: 29430379	-	-	Genomic evidence of pathway in Klebsiella.
3HPPtex	3-hydroxypropionate transport via diffusion (extracellular to periplasm)	3hpp_e <=> 3hpp_p	Transport, Outer Membrane Porin	-1000	1000	KPN_01445 or KPN_00282 or KPN_02636	Transport	3HPPtex	-	rxn29193	TRANS-RXN0-465	Core	1	KPN_01445; KPN_02636; KPN_00282	76.471; 76.115; 84.33	101.558; 101.06; 100	b1377; b0929; b2215; b0241	iML1515	-	-	-	-	-	-	-	2	-	-	PMID: 31179279	-	-	Transport reaction for substrate that can be simulated by the model.
3HPPtpp	3-hydroxypropionate transport via proton symport (periplasm)	3hpp_c + h_c --> 3hpp_p + h_p	Transport Inner Membrane	0	1000	-	Transport	3HPPtpp	-	-	-	-	-	-	-	-	-	-	-	-	-	-	-	-	-	1	-	-	PMID: 31179279	-	-	Transport reaction for substrate that can be simulated by the model. No gene sequence associated with the reaction.
3IPMHL	(2R,3S)-3-isopropylmalate hydro-lyase (2-isopropylmaleate-forming)	3c2hmp_c + 2.0 h_c <=> a2ippm_c	Carbohydrate metabolism	-1000	1000	(K_quasi_quasi_18A069_01744 and K_quasi_quasi_18A069_01743) or (16870_8_84_04763 and 16870_8_84_04762) or (KPN_00078 and KPN_00077)	Catalytic	-	R10170	rxn12193	RXN-13163	Core	1	-	-	-	-	-	K_quasi_quasi_18A069_01744; 16870_8_84_04763; KPN_00078; K_quasi_quasi_18A069_01743; 16870_8_84_04762; KPN_00077	571.5; 572.8; 646.9; 233.9; 220; 303.9	3.2E-171; 1.30E-171; 4.70E-194; 4.30E-69; 7.30E-65; 1.90E-90	455.07; 131.33	K01703; K01704	-	-	2	-	-	-	PMID: 24657929	PMID: 24657929	Evidence in bacteria.			Same reaction as IPPMIa but with additional proteins and the alpha form of 2-Isopropylmalate. Alpha form has a different chemical formula to beta version, so not the metabolite (ie: not chiral/stereoisomers).
3KDGOx	3-keto-D-glucose Oxidation	3kglu__D_c + nadh_c + h_c --> glc__D_c + nad_c	Carbohydrate metabolism	0	1000	-	Catalytic	-	-	-	-	-	-	-	-	-	-	-	-	-	-	-	-	-	-	2	PMID: 34910566	-	-	-	-	Evidence that Klebsiella can degrade metabolite the pathway is associated with.
3KGK	3-keto-L-gulonate kinase	3dhguln_c + atp_c --> 3dhgulnp_c + adp_c + h_c	Alternate Carbon Metabolism	0	1000	16703_5_14_02281	Catalytic	3KGK	R07127	rxn04930	RXN0-704	Accessory	0.148515	16703_5_14_02281	81.653	98.805	b3580	iML1515	-	-	-	-	-	-	-	2	-	-	-	PMID: 11741871	-	Evidence in E. coli.
3KLGC	3-keto-levoglucosan conversion	3klevoglu_c + h_c --> 2h3kdg_c	Carbohydrate metabolism	0	1000	-	Catalytic	-	-	-	-	-	-	-	-	-	-	-	-	-	-	-	-	-	-	2	PMID: 34910566	-	-	-	-	Evidence that Klebsiella can degrade metabolite the pathway is associated with.
3MBZALDH	Benzyl alcohol dehydrogenase	nad_c + 3mbzalc_c --> h_c + nadh_c + 3mbzald_c	Toluene Pathway	0	1000	Klebsiella_variicola_KSB2_3A_05265 or KPN_01945	Catalytic	-	R05347	rxn03649	RXN-8580	Accessory	0.944554	-	-	-	-	-	Klebsiella_variicola_KSB2_3A_05265; KPN_01945	547.2; 506.8	4E-164; 7.70E-152	374.83	K00055	-	-	2	PMID: 28181409	-	PMID: 19187158	-	PMID: 11673437	Evidence of being plasmid-encoded in Pseudomonas and that Klebsiella can degrade xylene.
3MBZDH	Benzaldehyde dehydrogenase	h2o_c + nad_c + 3mbzald_c --> 2.0 h_c + nadh_c + m_tol_c	Xenobiotic Biodegradation	0	1000	KPN_01919	Catalytic	-	R05664	rxn03935	-	Core	0.99802	-	-	-	-	-	KPN_01919	627.8	2.3e-188	664.37	K00141	-	-	2	PMID: 28181409	-	PMID: 19187158	-	-	Evidence that Kp can breakdown xylene. Although KEGG ortholog hit was significant it is just below the threshold. It was included however as this sequence has no other significant hits.
3MCCAT	3-methylcrotonyl-CoA C-acyltransferase	5m3o4hcoa_c + coa_c --> 3mb2coa_c + accoa_c	Geraniol Degradation	0	1000	KPN_01540 or 16870_8_36_00858 or KPN_01478	Catalytic	-	R08095	rxn07884	RXN-11921	Core	0.99802	-	-	-	-	-	KPN_01540; 16870_8_36_00858; KPN_01478	557.9; 548.2; 554.6	3.3E-167; 2.90E-164; 3.30E-166	503.73	K00632	-	-	2	-	-	-	-	PMID: 25695631	Evidence in Mycobacterium. Geraniol is produced by plants and can be used to increase antibiotic suspectibility in E. coli and Salmonella.
3MSCH	3-Methylsalicylate hydroxylase	msial_c + o2_c + nadh_c + h_c <=> 3mcat_c + nad_c + co2_c + h2o_c	Xenobiotics Biodegradation	-1000	1000	Klebsiella_variicola_INF154_01618	Catalytic	-	R06915	rxn04724	-	Accessory	0.011881	-	-	-	-	-	Klebsiella_variicola_INF154_01618	389.1	7.5e-116	316.37	K00480	-	-	2	-	-	-	-	PMID: 1993181	Plasmid encoded is Pseudomonas putida.
3MTPCOAL	3-(methylthio)propanoate CoA ligase	atp_c + mtpp_c + coa_c + 4.0 h_c --> amp_c + ppi_c + mtppcoa_c	Energy Metabolism	0	1000	KPN_01128	Catalytic	-	R10820	-	-	Core	1	-	-	-	-	-	KPN_01128	807.4	1.4e-242	802.07	K20034	-	-	2	-	-	-	-	PMID: 21562561	Evidence in marine bacteria.
3MXN3D	3-methylxanthine Methylxanthine N3-demethylase	3mxan_c + nadph_c + o2_c + h_c --> xan_c + nadp_c + fald_c + h2o_c	Xenobiotics Biodegradation	0	1000	Klebsiella_pneumoniae_KSB2_1B_04894	Catalytic	-	R07967	rxn07757	RXN-13109	Accessory	0.007921	-	-	-	-	-	Klebsiella_pneumoniae_KSB2_1B_04894	673.4	1.1e-202	652.83	K21723	-	-	2	-	-	-	-	PMID: 22328667	Protein evidence in bacteria and Pseudomonas putida. Degradation pathway.
3NTD2pp_1	3'-nucleotidase (UMP) (periplasm)	3dhguln_c + 3ump_p + atp_c + h2o_p --> 3dhgulnp_c + adp_c + h_c + pi_p + uri_p	Nucleotide metabolism	0	1000	KPN_04607	Catalytic	3NTD2pp_1	-	-	-	Core	1	KPN_04607	86.399	99.846	ECIAI1_4447	iECIAI1_1343	-	-	-	-	-	-	-	2	-	-	-	PMID: 3005231; PMID: 15489502	-	Evidence in E. coli.
3NTYROXDApp	3 Nitrotyramine oxygen oxidoreductase deaminating flavin containing periplasm	3ntym_p + h2o_p + o2_p --> 4h3npacald_p + h2o2_p + nh4_p	Aromatic Acid Breakdown	0	1000	KPN_01467	Catalytic	3NTYROXDApp	-	-	-	Core	0.99802	KPN_01467	84.78	99.074	BWG_RS06735	iBWG_1329	-	-	-	-	-	-	-	2	-	-	PMID: 12021246	-	-	Implicated nitrogen source in Klebsiella (mouse model).
3PGt6pp	3 Phospho D glycerate phosphate antiporter periplasm	3pg_p + pi_c --> 3pg_c + pi_p	Transport Inner Membrane	0	1000	KPN_01724	Transport	3PGt6pp	-	rxn05479	-	Accessory	0.80396	KPN_01724	91.361	99.785	STM2399	STM_v1_0	-	-	-	-	-	-	-	2	-	-	-	PMID: 18296637	-	Transport reaction for known Klebsiella growth substrate.
3PGtex	3 Phospho D glycerate transport via diffusion extracellular to periplasm	3pg_e <=> 3pg_p	Transport Outer Membrane Porin	-1000	1000	KPN_00282 or KPN_00956 or KPN_01445 or KPN_02636	Transport	3PGtex	-	rxn08562	-	Core	1	KPN_00282; KPN_00956; KPN_01445; KPN_02636	84.615; 60.8; 78.182; 75.897	100; 101.078; 100; 103.448	STM0320; STM0999; STM1473; STM2267	STM_v1_0	-	-	-	-	-	-	-	2	-	-	-	PMID: 18296637	-	Transport reaction for known Klebsiella growth substrate.
3PHACTE	Phenylacetyl CoA thioesterase	3hphaccoa_c + h2o_c --> 3hoxpac_c + coa_c + 4.0 h_c	Aromatic Acid Breakdown	0	1000	KPN_01477	Catalytic	3PHACTE	-	-	-	Core	0.99802	KPN_01477	76.259	98.582	BWG_RS06785	iBWG_1329	-	-	-	-	-	-	-	2	-	-	PMID: 29430379	-	PMID: 26538563	Structural evidence in S. pneumoniae and genomic evidence in Klebsiella.
3SLAR	3-sulfolactaldehyde reductase	h_c + nadh_c + sla_c --> dhps_c + nad_c	Alternate Carbon Metabolism	0	1000	K_africana_200023T_04818	Catalytic	3SLAR	-	-	-	Accessory	0.00198	K_africana_200023T_04818	85.666	98.653	b3882	iML1515	-	-	-	-	-	-	-	2	-	-	PMID: 15883781	-	-	Catalytic protein is involved in isethionate biosynthesis. Evidence of the latter in K. oxytoca.
41R1H2MAE12BOOX	4-[(1R)-1-Hydroxy-2-(methylamino)ethyl]-1,2-benzenediol:oxygen oxidoreductase(deaminating)(flavin-containing)	adrnl_c + h2o_c + o2_c --> 34dhmald_c + h2o2_c + mma_c	Tyrosine Metabolism	0	1000	KPN_01467	Catalytic	41R1H2MAE12BOOX	-	-	-	Core	0.99802	KPN_01467	84.78	99.074	ECOLC_RS12150	iEC1349_Crooks	-	-	-	-	-	-	-	2	-	-	PMID: 179974	-	-	Evidence of this protein (studied regulation) in K. aerogenes.
41R2A1H12BOOX_1	RXN-10907	h2o_c + h_p + nrpphr_c + o2_c --> 34dhmald_c + h2o2_c + h_c + nh4_c	Amino acid metabolism	0	1000	KPN_01467	Catalytic	41R2A1H12BOOX_1	-	-	-	Core	0.99802	KPN_01467	84.78	99.074	ECOLC_RS12150	iEC1349_Crooks	-	-	-	-	-	-	-	2	-	-	PMID: 179974	-	-	Evidence of this protein (studied regulation) in K. aerogenes.
42A12BOOX	4-(2-Aminoethyl)-1,2-benzenediol:oxygen oxidoreductase(deaminating)(flavin-containing)	dopa_c + h2o_c + o2_c --> 34dhpac_c + h2o2_c + nh4_c	Tyrosine Metabolism	0	1000	KPN_01467	Catalytic	42A12BOOX	R04300	rxn02993	META:RXN6666-4	Core	0.99802	KPN_01467	84.78	99.074	ECOLC_RS12150	iEC1349_Crooks	-	-	-	-	-	-	-	2	-	-	PMID: 179974	-	-	Evidence of this protein (studied regulation) in K. aerogenes.
4ABUTD	4-Aminobutyraldehyde:NAD+ oxidoreductase	4abutn_c + h2o_c + nadp_c --> 4abut_c + 2.0 h_c + nadph_c	Urea cycle and metabolism of amino groups	0	1000	16852_1_74_04792	Catalytic	4ABUTD	R01986	rxn01459	RXN-14209	Accessory	0.00198	-	-	-	-	-	16852_1_74_04792	653.5	8.1e-196	604.33	K00128	-	-	2	-	-	DOI: 10.1128/jb.137.3.1127-1133.1979	-	-	Evidence in K. aerogenes.
4ABZGLUH	P-aminobenzoyl-glutamate hydrolase	4abzglu_c + h2o_c <=> 4abz_c + glu__L_c	Cofactor and Prosthetic Group Biosynthesis	-1000	1000	16703_5_15_01830 and KPN_01534	Catalytic	4ABZGLUH	-	-	-	Core	0.99802	16703_5_15_01830; KPN_01534	75.052; 74.771	99.794; 97.105	b1337; b1338	iML1515	-	-	-	-	-	-	-	4	-	https://doi.org/10.2210/pdb3IO1/pdb	-	-	-	Protein structure available for this reaction (Klebsiella). 3I01 sequence has 97% sequence identity and 100% coverage to KPN_01534.
4ABZGLUtex	P-aminobenzoyl glutamate transport via diffusion (extracellular to periplasm)	4abzglu_e <=> 4abzglu_p	Transport, Outer Membrane	-1000	1000	KPN_00282 or KPN_01445 or KPN_02636	Transport	4ABZGLUtex	-	-	-	Core	1	KPN_00282; KPN_01445; KPN_02636	84.33; 76.471; 76.115	100; 101.558; 101.061	b0241; b1377; b2215	iML1515	-	-	-	-	-	-	-	4	-	https://doi.org/10.2210/pdb3IO1/pdb	-	-	-	Transport reaction for known Klebsiella growth substrate (with known Klebsiella protein structure).
4ABZGLUtr	P-aminobenzoyl glutamate:H+ symporter	4abzglu_p + h_p <=> 4abzglu_c + h_c	Transport, Inner Membrane	-1000	1000	KPN_01532	Transport	4ABZGLUtr	-	-	-	Core	0.99802	KPN_01532	87.702	97.446	b1336	iML1515	-	-	-	-	-	-	-	4	-	https://doi.org/10.2210/pdb3IO1/pdb	-	-	-	Transport reaction for known Klebsiella growth substrate (with known Klebsiella protein structure).
4C4H2OAL	4-carboxy-4-hydroxy-2-oxoadipate oxaloacetate-lyase (pyruvate-forming)	4c4h2oap_c --> oaa_c + pyr_c + 3.0 h_c	Xenobiotics Biodegradation	0	1000	16703_7_36_05039 or 16703_5_22_02128 or 16852_1_74_04795 or AUSMDU00003506_S45_L999_01098 or KPN_04048 or 16703_7_36_05040	Catalytic	-	R00350	rxn00255	RXN-2464	Core	1	-	-	-	-	-	16703_7_36_05039; 16703_5_22_02128; 16852_1_74_04795; AUSMDU00003506_S45_L999_01098; KPN_04048; 16703_7_36_05040	210.7; 238.9; 196.9; 209.4; 261; 174.4	6E-62; 1.60E-70; 9.30E-58; 1.50E-61; 3.00E-77; 6.30E-51	169.8	K10218	-	-	2	-	-	-	-	PMID: 20843800	Evidence in Psuedomonas putida.
4CATDOX	4-Methylcatechol Oxidoreductase (decyclizing)	4mcat_c + o2_c --> 3mccmuac_c	Xenobiotics Biodegradation	0	1000	KPN_01873	Catalytic	-	R05299	rxn03611	RXN-10080	Core	0.994059	-	-	-	-	-	KPN_01873	408	1.1e-121	345.67	K03381	-	-	2	-	-	-	-	PMID: 3170486	Evidence in Acinetobacter.
4CMBLH	4-carboxymethylenebut-2-en-4-olide lactonohydrolase	25dcmb2e4o_c + h2o_c --> 25d4oh2ed_c	Xenobiotics Biodegradation	0	1000	KPN_03421 or KPN_04326 or 16870_8_42_00192	Catalytic	-	R06835	rxn04650	RXN-9890	Core	1	-	-	-	-	-	KPN_03421; KPN_04326; 16870_8_42_00192	248.8; 248.8; 104.5	2.3E-73; 2.20E-73; 1.10E-29	96.4	K01061	-	-	4	-	https://doi.org/10.2210/pdb3F67/pdb	-	-	PMID: 24589366	KPN_04326 has 99.5% sequence identity to 3F67 protein structure. Evidence that bacteria can utilise these metabolites/reaction.
4CMLCL_kt	4-CARBOXYMUCONOLACTONE-DECARBOXYLASE-RXN	4cml_c + h_c --> 5odhf2a_c + co2_c + h_c	B-Ketoadipate pathway	0	1000	KPN_01217 or Klebsiella_pneumoniae_INF079_05152 or AUSMDU00003500_S10_L001_04824	Catalytic	4CMLCL_kt	R03470	rxn02483	4-CARBOXYMUCONOLACTONE-DECARBOXYLASE-RXN	Core	0.99802	KPN_01217	79.121	97.326	ECOLC_RS10105	iEC1349_Crooks	Klebsiella_pneumoniae_INF079_05152; AUSMDU00003500_S10_L001_04824	29.7; 31.9	0.00000096; 2.10E-07	18.67	K01607	-	-	2	-	-	-	-	PMID: 8063101	Evidence in Acinetobacter.
4FBZOR	4-fluorobenzoate,NADH:oxygen oxidoreductase (1,2-hydroxylating)	4fbz_c + nadh_c + h_c + o2_c --> 4fcl12d1c_c + nad_c	Fluorobenzoate degradation	0	1000	KPN_01872 and KPN_01871 and KPN_01870	Catalytic	-	R08110	rxn07898	-	Core	0.980198	-	-	-	-	-	KPN_01872; KPN_01871; KPN_01870	734.8; 248.2; 537.5	5.7E-221; 8.70E-74; 1.00E-160	577.1; 213.43; 482.63	K05549; K05550; K05784	-	-	2	-	-	PMID: 29430379	-	PMID: 1740120	Evidence in Acinetobacter and literature suggesting Klebsiella can utilise this pathway.
4FBZt	4-fluorobenzoate transport (diffusion)	4fbz_e <=> 4fbz_c	Transport Outer Membrane	-1000	1000	KPN_SPONT	Transport	-	-	-	-	-	-	-	-	-	-	-	-	-	-	-	-	-	-	2	PMID: 34910566	-	-	-	-	Transport reaction for known Klebsiella growth substrate.
4FCCOR	4-fluorocatechol:oxygen 1,2-oxidoreductase	4fcc_c + o2_c --> 3fccm_c	Fluorobenzoate degradation	0	1000	KPN_01873	Catalytic	-	R08115	rxn07903	-	Core	0.994059	-	-	-	-	-	KPN_01873	408	1.1e-121	345.67	K03381	-	-	2	-	-	PMID: 29430379	-	PMID: 3170486	Evidence in Acinetobacter and literature suggesting Klebsiella can utilise this pathway.
4FMLH	4-fluoromuconolactone lactonohydrolase	4fml_c + h2o_c --> malac_c + f_c + 3.0 h_c	Fluorobenzoate degradation	0	1000	KPN_03421 or KPN_04326 or 16870_8_42_00192	Catalytic	-	R08121	rxn07909	-	Core	1	-	-	-	-	-	KPN_03421; KPN_04326; 16870_8_42_00192	248.8; 248.8; 104.5	2.3E-73; 2.20E-73; 1.10E-29	96.4	K01061	-	-	4	-	https://doi.org/10.2210/pdb3F67/pdb	-	-	PMID: 24589366	KPN_04326 has 99.5% sequence identity to 3F67 protein structure. Evidence that bacteria can utilise these metabolites/reaction.
4FMLL	4-fluoromuconolactone lyase (decyclizing)	3fccm_c --> 4fml_c	Fluorobenzoate degradation	0	1000	KPN_01875	Catalytic	-	R08116	rxn07904	-	Core	0.994059	-	-	-	-	-	KPN_01875	568.5	1.7e-170	352.27	K01856	-	-	2	-	-	PMID: 29430379	-	PMID: 3609743	Evidence in Pseudomonas putida and literature suggesting Klebsiella can utilise this pathway.
4H2KPILY	4h2kpi Lyase	4h2kpi_c --> pyr_c + sucsal_c	4 hydroxyphenylacetate catabolism	0	1000	KPN_04783 or KPN_02650 or KPN_03538	Catalytic	4H2KPILY	R01645	rxn01202	4-HYDROXY-2-KETOPIMELATE-LYSIS-RXN	Core	1	KPN_04783	91.2	93.985	STM1106	STM_v1_0	KPN_02650; KPN_03538	359; 333.4	6.5E-107; 3.90E-99	95.83	K02510	-	-	2	-	-	PMID: 1851804	-	PMID: 20482587	Part of the 4-hydroxyphenylacetate degradation pathway which Klebsiella is known to at least catabolise.
4H3NALDD	Aldehyde dehydrogenase 4 hydroxy 3 nitrophenylacetaldehyde NAD	4h3npacald_c + h2o_c + nad_c --> 4h3npac_c + 2.0 h_c + nadh_c	Aromatic Acid Breakdown	0	1000	KPN_01455	Catalytic	4H3NALDD	-	-	-	Core	0.99604	KPN_01455	85.686	99.802	ECW_m1519	iEC1364_W	-	-	-	-	-	-	-	2	-	-	PMID: 35174104	-	-	Genomic evidence of protein in Klebsiella.
4H4M2OPYL	4-hydroxy-4-methyl-2-oxoglutarate Pyruvate-Lyase (pyruvate-forming)	parapyr_c --> 2.0 pyr_c + 2.0 h_c	Xenobiotics Biodegradation	0	1000	16703_7_36_05039 or 16703_5_22_02128 or 16852_1_74_04795 or AUSMDU00003506_S45_L999_01098 or KPN_04048 or 16703_7_36_05040	Catalytic	-	R00008	rxn00004	-	Core	1	-	-	-	-	-	16703_7_36_05039; 16703_5_22_02128; 16852_1_74_04795; AUSMDU00003506_S45_L999_01098; KPN_04048; 16703_7_36_05040	210.7; 238.9; 196.9; 209.4; 261; 174.4	6E-62; 1.60E-70; 9.30E-58; 1.50E-61; 3.00E-77; 6.30E-51	169.8	K10218	-	-	2	-	-	-	-	PMID: 20843800	Evidence in Psuedomonas putida.
4HALDD	Aldehyde dehydrogenase 4 hydroxyphenylacetaldehyde NAD	4hoxpacd_c + h2o_c + nad_c --> 4hphac_c + 2.0 h_c + nadh_c	Aromatic Acid Breakdown	0	1000	KPN_01455	Catalytic	4HALDD	-	-	-	Core	0.99604	KPN_01455	85.686	99.802	EC55989_1521	iEC55989_1330	-	-	-	-	-	-	-	2	-	-	PMID: 35174104	-	-	Genomic evidence of protein in Klebsiella.
4HBFCL	4-Hydroxybenzoylformate carboxy-lyase	4hpg_c --> 4hbald_c + co2_c	Xenobiotics Biodegradation	0	1000	16852_1_18_00212 or K_variicola_variicola_F2R9T_01295	Catalytic	-	R02672	rxn01933	HYDROXYBENZOYLFORMATE-DECARBOXYLASE-RXN	Accessory	0.146535	-	-	-	-	-	16852_1_18_00212; K_variicola_variicola_F2R9T_01295	586.7; 682.3	1.3E-175; 1.50E-204	398.07	K01576	-	-	2	-	-	-	-	PMID: 2271624	Evidence in pseudomonas.
4HBHYOX	4 hydroxybenzoate NADPHoxygen oxidoreductase 3 hydroxylating	4hbz_c + h_c + nadph_c + o2_c --> h2o_c + nadp_c + 34dhbz_c	B-Ketoadipate pathway	0	1000	KPN_04815	Catalytic	4HBHYOX	R01298	rxn00962	1.14.13.33-RXN; 4-HYDROXYBENZOATE-3-MONOOXYGENASE-RXN	Core	1	-	-	-	-	-	KPN_04815	661.2	1.3e-198	325.1	K00481	-	-	4	-	PMID: 7646318	-	-	-	Evidence that Klebsiella can utilise this substrate but not as a core gene as ability to utilise this substrate is the transport reaction (https://modelseed.org/biochem/compounds/cpd00136).
4HBZCL	4-hydroxybenzoate carboxy-lyase (phenol-forming)	4hbz_c + h_c <-- phenol_c + co2_c	Xenobiotics Biodegradation	-1000	0	Klebsiella_pneumoniae_kppr1.contigset_01001 or KPN_02701 or 16703_7_12_04900	Catalytic	-	R01238	rxn00921	4-HYDROXYBENZOATE-DECARBOXYLASE-RXN	Core	1	-	-	-	-	-	Klebsiella_pneumoniae_kppr1.contigset_01001; KPN_02701; 16703_7_12_04900	292.4; 318.2; 286	1.1E-86; 1.40E-94; 9.40E-85	117.43	K03186	-	-	2	-	-	-	PMID: 17889824	-	Evidence in Bacillus and E. coli.
4HBZt3pp	4-hydroxybenzoate transport out via antiporter	4hbz_c + h_p --> 4hbz_p + h_c	Transport, Inner Membrane	0	1000	KPN_03649 and KPN_03650	Transport	4HBZt3pp	-	-	-	Core	1	KPN_03649; KPN_03650	81.527; 83.548	99.8476; 99.678	b3240; b3241	iML1515	-	-	-	-	-	-	-	2	PMID: 28181409	-	-	-	-	Transport reaction for known Klebsiella growth substrate.
4HBZtex	4-Hydroxybenzoate transport (extracellular)	4hbz_e <=> 4hbz_p	Transport, Outer Membrane Porin	-1000	1000	-	Transport	-	-	-	-	-	-	-	-	-	-	-	-	-	-	-	-	-	-	2	PMID: 28181409	-	-	-	-	Transport reaction for known Klebsiella growth substrate. No gene sequence associated with the reaction.
4HGLSD	L 4 hydroxyglutamate semialdehyde dehydrogenase	h2o_c + nad_c + 4hglusa_c <=> 2.0 h_c + nadh_c + e4hglu_c	Glyoxylate Metabolism	-1000	1000	KPN_01041	Catalytic	-	R05051	rxn03424	-	Core	0.99802	-	-	-	-	-	KPN_01041	1596	0	627.9	K13821	-	-	2	-	-	-	PMID: 22040654	-	Evidence in E. coli.
4HMSCOR	4-Hydroxymethylsalicylate oxidoreductase	4hmsial_c + o2_c + nadh_c + h_c --> 3hmcat_c + nad_c + h2o_c + co2_c	Xenobiotics Biodegradation	0	1000	Klebsiella_variicola_INF154_01618	Catalytic	-	R06936	rxn04745	-	Accessory	0.011881	-	-	-	-	-	Klebsiella_variicola_INF154_01618	389.1	7.5e-116	316.37	K00480	-	-	2	-	-	-	-	PMID: 1993181	Has more significant hit to K22270 but unknown if that hit is correct as it belongs to an "unclear reaction". Plasmid encoded is Pseudomonas putida.
4HOXPACMOF	4 hydroxyphenylacetate 3 monooxygenase FADH2	4hphac_c + fadh2_c + o2_c --> 34dhpha_c + fad_c + h2o_c	4 hydroxyphenylacetate catabolism	0	1000	KPN_04780	Catalytic	4HOXPACMOF	-	-	-	Core	1	KPN_04780	95.962	99.808	B21_04188	iB21_1397	-	-	-	-	-	-	-	2	-	-	PMID: 1851804	-	-	Part of the 4-hydroxyphenylacetate degradation pathway which Klebsiella is known to at least catabolise.
4HOXPACMON	4 hydroxyphenylacetate 3 monooxygenase nadh	4hoxpac_c + nadh_c + o2_c --> 34dhpacet_c + h2o_c + nad_c	4 hydroxyphenylacetate catabolism	0	1000	KPN_04779 or KPN_04780	Catalytic	4HOXPACMON	R02698	rxn01945	-	Core	1	KPN_04779; KPN_04780	84.118; 97.5	99.415; 99.808	STM1098; STM1099	STM_v1_0	-	-	-	-	-	-	-	2	-	-	PMID: 1851804	-	-	Part of the 4-hydroxyphenylacetate degradation pathway which Klebsiella is known to at least catabolise.
4HOXPACt2pp	4 hydroxyphenylacetate transport in via proton symport periplasm	4hphac_p + h_p --> 4hphac_c + h_c	Transport Inner Membrane	0	1000	HMPHIOOD_04460 or KPN_02651 or KPN_01586 or KPN_04782	Transport	4HOXPACt2pp	-	-	-	Core	1	HMPHIOOD_04460; KPN_02651; KPN_01586; KPN_04782	90.393; 78.879; 83.841; 86.414	99.7821; 99.571; 99.766; 99.117	B21_04190	iB21_1397; iE2348C_1286; iEC55989_1330; iSFV_1184	-	-	-	-	-	-	-	2	-	-	-	-	-	Transport reaction to complete the pathway from v1.
4HOXPACt2pp_1	4 hydroxyphenylacetate transport in via proton symport periplasm	4hoxpac_p + h_p --> 4hoxpac_c + h_c	Transport, Inner Membrane	0	1000	HMPHIOOD_04460 or KPN_04782	Transport	4HOXPACt2pp_1	-	rxn10559	-	Core	1	HMPHIOOD_04460	92.358	99.782	STM1107	STM_v1_0	KPN_04782	813.4	9.6e-245	624.6	K02511	-	-	2	PMID: 28181409	-	-	-	-	Transport reaction for known Klebsiella growth substrate.
4hoxpactex	4 hydroxyphenylacetate transport via diffusion extracellular to periplasm	4hoxpac_e <=> 4hoxpac_p	Transport, Outer Membrane Porin	-1000	1000	KPN_00282 or KPN_00956 or KPN_01445 or KPN_02636	Transport	4hoxpactex	-	-	-	Core	1	KPN_00282; KPN_00956; KPN_01445; KPN_02636	84.615; 60.8; 78.182; 75.897	100; 101.078; 100; 103.448	STM0320; STM0999; STM1473; STM2267	STM_v1_0	-	-	-	-	-	-	-	2	PMID: 28181409	-	-	-	-	Transport reaction for known Klebsiella growth substrate.
4HPAO	4-hydroxyphenylacetaldehyde oxidoreductase	4hoxpacd_c + nad_c + h2o_c <=> 4hphac_c + nadh_c + 2.0 h_c	Amino acid metabolism	-1000	1000	16852_1_74_04792 or KPN_01455	Catalytic	-	R02695	rxn01943	1.2.1.53-RXN	Core	0.99604	-	-	-	-	-	16852_1_74_04792; KPN_01455	735.5; 699.4	4.2E-221; 3.80E-210	688.07	K00146	-	-	2	-	-	-	PMID: 9043126	-	Evidence in E. coli.
4HPAOX	HPA monooxygenase	4hoxpac_c + nadh_c + o2_c --> 34dhpha_c + h2o_c + nad_c	Unassigned	0	1000	KPN_04779 and KPN_04780	Catalytic	4HPAOX	-	-	-	Core	1	KPN_04779; KPN_04780	85.294; 96.346	99.415; 99.808	ECW_m4704; ECW_m4705	iEC1364_W	-	-	-	-	-	-	-	2	PMID: 28181409	-	-	-	-	Catalytic reaction for known Klebsiella growth substrate.
4HPAtpp	HPA permease	4hoxpac_p --> 4hoxpac_c	Transport, Inner Membrane	0	1000	HMPHIOOD_04460 or KPN_04782	Transport	-	-	-	-	Core	1	HMPHIOOD_04460	90.393	99.782	ECD_RS22295	iEC1356_Bl21DE3	KPN_04782	813.4	9.6e-245	624.6	K02511	-	-	2	PMID: 28181409	-	-	-	-	Transport reaction for known Klebsiella growth substrate.
4HPEOX	4-Hydroxyphenylethanol oxidoreductase	4hpe_c + nad_c --> 4hpaa_c + nadh_c + h_c	Amino acid metabolism	0	1000	Klebsiella_variicola_KSB2_3A_05265 or KPN_01945	Catalytic	-	R04304	rxn02996	RXN3O-4113	Accessory	0.944554	-	-	-	-	-	Klebsiella_variicola_KSB2_3A_05265; KPN_01945	547.2; 506.8	4E-164; 7.70E-152	374.83	K00055	-	-	2	-	-	-	-	PMID: 11673437	Evidence in P. putida. Tyrosol is an antioxidant and has potential antimicrobial properties.
4HPRO_LT_Et	Trans-4-Hydroxy-L-proline transport (transport mechanism unknown - evidence from biolog data)	4hpro_LT_e <=> 4hpro_LT_c	Transport Outer Membrane	-1000	1000	-	Transport	-	-	-	-	-	-	-	-	-	-	-	-	-	-	-	-	-	-	2	PMID: 28181409	-	-	-	-	Transport reaction for known Klebsiella growth substrate.
4HPROE	4 hydroxyproline epimerase	4hpro_LT_c <=> 4hpro_DC_c	Hydroxy proline metabolism	-1000	1000	Klebsiella_variicola_KSB1_8J_04326	Catalytic	-	R03296	rxn02360	4-HYDROXYPROLINE-EPIMERASE-RXN	Accessory	0.293069	-	-	-	-	-	Klebsiella_variicola_KSB1_8J_04326	474.8	2e-142	363.27	K12658	-	-	2	PMID: 28181409	-	-	-	PMID: 17849014	Evidence in bacterial and nosocomial pathogens (Pseudomonas aeruginosa, Burkholderia pseudomallei and 3 Brucella). Kp can grow on hydroxyproline.
4HTDHDPS	4-hydroxy-tetrahydrodipicolinate synthase	aspsa_c + pyr_c --> hpta_c + h2o_c	Amino acid metabolism	0	1000	Klebsiella_pneumoniae_INF144_02506 or KPN_02812 or Klebsiella_variicola_INF022_05217	Catalytic	-	R10147	rxn40037	DIHYDRODIPICSYN-RXN	Core	1	-	-	-	-	-	Klebsiella_pneumoniae_INF144_02506; KPN_02812; Klebsiella_variicola_INF022_05217	280.4; 374; 264.1	4.7E-83; 1.80E-111; 4.40E-78	255.97	K01714	-	-	2	-	-	-	PMID: 3514578	-	Evidence in E. coli.
4HTHRA	4-hydroxy-L-threonine aldolase	4hthr_c <=> gcald_c + gly_c	Glycine and Serine Metabolism	-1000	1000	KPN_00903	Catalytic	4HTHRA	-	-	-	Core	1	KPN_00903	84.685	99.701	b0870	iML1515	-	-	-	-	-	-	-	2	-	-	PMID: 20348267	PMID: 9692922	-	Catalytic reaction for substrate that can be simulated by the model. Evidence of catalytic protein in E. coli.
4HTHRK	4-Hydroxy-L-threonine kinase	4hthr_c + atp_c --> adp_c + h_c + phthr_c	Cofactor and Prosthetic Group Biosynthesis	0	1000	KPN_00003	Catalytic	4HTHRK	-	rxn26436	RXN0-6564	Core	1	KPN_00003	88.636	99.355	b0003	iML1515	-	-	-	-	-	-	-	2	-	-	PMID: 20348267	PMID: 9692922	-	Catalytic reaction for substrate that can be simulated by the model. Evidence of catalytic protein in E. coli.
4HTHRtex	4-hydroxy-L-threonine transport	4hthr_e <=> 4hthr_p	Transport	-1000	1000	KPN_00282 or KPN_00956 or KPN_01445 or KPN_02636	Transport	4HTHRtex	-	-	-	Core	1	KPN_00282; KPN_00956; KPN_01445; KPN_02636	84.615; 60.8; 78.182; 75.897	100; 101.078; 100; 103.448	STM0320; STM0999; STM1473; STM2267	STM_v1_0	-	-	-	-	-	-	-	2	-	-	PMID: 20348267	-	-	Transport reaction for substrate that can be simulated by the model.
4HTHRtrpp	4-hydroxy-L-threonine transport	h_p + 4hthr_p <=> 4hthr_c + h_c	Transport, Inner Membrane	-1000	1000	KPN_02294	Transport	4HTHRtrpp	-	-	-	Core	0.984158	KPN_02294	94.357	99.775	STM3243	STM_v1_0	-	-	-	-	-	-	-	2	-	-	PMID: 20348267	-	-	Transport reaction for substrate that can be simulated by the model.
4M3OPAO	4-methyl-3-oxo-pentanoyl-ACP NADP oxidoreductase	h_c + nadph_c + 4m3opACP_c <=> nadp_c + 4m3hpAPC_c	Lipid Metabolism	-1000	1000	KPN_01694	Catalytic	4M3OPAO	-	rxn05410	-	Accessory	0.782178	Klebsiella_pneumoniae_KSB2_1C_04035	99.605	99.606	VK055_2301	iKp1289	KPN_01694	331.1	2.5e-98	273.47	K00059	-	-	4	-	PMID: 33388594	-	PMID: 33388594	-	Klebsiella structure available for fabG_2 (6T6P) and has 32% Seq identity to Klebsiella_pneumoniae_KSB2_1C_04035. Corresponding KO is K00059 which this sequence has a bit score of 254.9/273.47. Structure corresponds to KPN_01694 in the pangenome dataset (N=399) which has a significant hit to K00059. Therefore iKp1289 wasn't used for this gene-protein-rule and replaced with the sequence from the K. pneumoniae structure.
4M3OXHA	4-methyl-3-oxo-hexanoyl-ACP NADP oxidoreductase	h_c + nadph_c + 4m3ohexACP_c <=> nadp_c + 4m3hhexACP_c	Lipid Metabolism	-1000	1000	KPN_01694	Catalytic	4M3OXHA	-	rxn05360	-	Accessory	0.782178	Klebsiella_pneumoniae_KSB2_1C_04035	99.605	99.606	VK055_2301	iKp1289	KPN_01694	331.1	2.5e-98	273.47	K00059	-	-	4	-	PMID: 33388594	-	PMID: 33388594	-	Klebsiella structure available for fabG_2 (6T6P) and has 32% Seq identity to Klebsiella_pneumoniae_KSB2_1C_04035. Corresponding KO is K00059 which this sequence has a bit score of 254.9/273.47. Structure corresponds to KPN_01694 in the pangenome dataset (N=399) which has a significant hit to K00059. Therefore iKp1289 wasn't used for this gene-protein-rule and replaced with the sequence from the K. pneumoniae structure.
4MBZALDH	Benzyl alcohol dehydrogenase	nad_c + 4mbzalc_c --> h_c + nadh_c + 4mbzald_c	Toluene Pathway	0	1000	Klebsiella_variicola_KSB2_3A_05265 or KPN_01945	Catalytic	4MBZALDH	R05282	rxn03594	RXN-8581	Accessory	0.944554	-	-	-	-	-	Klebsiella_variicola_KSB2_3A_05265; KPN_01945	547.2; 506.8	4E-164; 7.70E-152	374.83	K00055	-	-	2	PMID: 28181409	-	-	-	PMID: 11673437	Evidence of being plasmid-encoded in Pseudomonas.
4MSCOR	4-Methylsalicylate oxidoreductase	4msial_c + o2_c + nadh_c + h_c --> 4mcat_c + nad_c + h2o_c + co2_c	Xenobiotics Biodegradation	0	1000	Klebsiella_variicola_INF154_01618	Catalytic	-	R06939	rxn04748	RXN-10078	Accessory	0.011881	-	-	-	-	-	Klebsiella_variicola_INF154_01618	389.1	7.5e-116	316.37	K00480	-	-	2	-	-	-	-	PMID: 1993181	Has more significant hit to K22270 but unknown if that hit is correct as it belongs to an "unclear reaction". Plasmid encoded is Pseudomonas putida.
4MUCCUCI	4-Methylmuconolactone lyase (decyclizing)	3mccmuac_c --> 4mmucl_c	Xenobiotics Biodegradation	0	1000	KPN_01875	Catalytic	-	R05300	rxn03612	RXN-10081	Core	0.994059	-	-	-	-	-	KPN_01875	568.5	1.7e-170	352.27	K01856	-	-	2	-	-	-	-	PMID: 3609743	Evidence in P. putida.
4OD	4 oxalocrotonate decarboxylase	h_c + oxalc_c --> co2_c + op4en_c	Toluene Pathway	0	1000	Klebsiella_pneumoniae_INF161_04889	Catalytic	4OD	R02602	rxn01894	-	Accessory	0.00198	-	-	-	-	-	Klebsiella_pneumoniae_INF161_04889	357.3	7.6e-107	290.33	K01617	-	-	2	-	-	-	-	PMID: 1732207	Evidence in Pseudomonas. Part of a 15 gene operon but each gene encodes a singular enzyme.
4OD_1	4.1.1.77-RXN	2hmc_c + h_c --> co2_c + op4en_c	Toluene Pathway	0	1000	KPN_02119 or KPN_04784	Catalytic	4OD_1	-	-	-	Core	1	KPN_02119; KPN_04784	82.171; 96.255	95.9108; 99.627	ECOLC_RS17595; ECOLC_RS19920	iEC1349_Crooks	-	-	-	-	-	-	-	2	-	-	-	-	PMID: 1732207	Evidence in Pseudomonas. Part of a 15 gene operon but each gene encodes a singular enzyme.
4OD2	4 oxalocrotonate decarboxylase p xylene	h_c + 2omcm_c --> co2_c + 2hchd_c	Toluene Pathway	0	1000	Klebsiella_pneumoniae_INF161_04889	Catalytic	4OD2	R05374	rxn03675	-	Accessory	0.00198	-	-	-	-	-	Klebsiella_pneumoniae_INF161_04889	357.3	7.6e-107	290.33	K01617	-	-	2	-	-	-	-	PMID: 1732207	Evidence in Pseudomonas.
4OT	4 oxalocrotonate tautomerase	2hmc_c <=> oxalc_c	Toluene Pathway	-1000	1000	KPN_02049 or KPN_01895 or K_pneumoniae_SB617_01375 or Klebsiella_pneumoniae_INF161_04891	Catalytic	4OT	R03966	rxn02788	-	Core	1	-	-	-	-	-	KPN_02049; KPN_01895; K_pneumoniae_SB617_01375; Klebsiella_pneumoniae_INF161_04891	60.1; 53.1; 81.8; 58.8	4.4E-16; 6.20E-14; 8.50E-23; 1.10E-15	26.83	K01821	-	-	2	-	-	-	-	PMID: 1339435	Main evidence of this reaction is in Pseudomonas putida.
4OT2	4 oxalocrotonate tautomerase pXylene	hmccm_c <=> 2omcm_c	Toluene Pathway	-1000	1000	KPN_02049 or KPN_01895 or K_pneumoniae_SB617_01375 or Klebsiella_pneumoniae_INF161_04891	Catalytic	4OT2	R05389	rxn03690	-	Core	1	-	-	-	-	-	KPN_02049; KPN_01895; K_pneumoniae_SB617_01375; Klebsiella_pneumoniae_INF161_04891	60.1; 53.1; 81.8; 58.8	4.4E-16; 6.20E-14; 8.50E-23; 1.10E-15	26.83	K01821	-	-	2	-	-	-	-	PMID: 1339435	Main evidence of this reaction is in Pseudomonas putida.
4PHACTE	Phenylacetyl CoA thioesterase	h2o_c + hphaccoa_c --> 4hphac_c + coa_c + 5.0 h_c	Aromatic Acid Breakdown	0	1000	KPN_01477	Catalytic	4PHACTE	-	-	-	Core	0.99802	KPN_01477	76.259	98.582	BWG_RS06785	iBWG_1329	-	-	-	-	-	-	-	2	-	-	PMID: 29430379	-	PMID: 26538563	Structural evidence in S. pneumoniae and genomic evidence in Klebsiella.
4PHACTE_1	Phenylacetyl CoA thioesterase	h2o_c + hphaccoa_c --> 4hoxpac_c + coa_c + 4.0 h_c	Aromatic Acid Breakdown	0	1000	KPN_01477	Catalytic	4PHACTE_1	-	-	-	Core	0.99802	KPN_01477	76.259	98.582	ECOLC_RS12100	iEC1349_Crooks	-	-	-	-	-	-	-	2	-	-	PMID: 29430379	-	PMID: 26538563	Structural evidence in S. pneumoniae and genomic evidence in Klebsiella.
5APOXR	5-aminopentanal Oxidoreductase	5ap_c + nad_c + h2o_c --> 5aptn_c + nadh_c + h_c	Amino acid metabolism	0	1000	KPN_01924	Catalytic	-	R12215	-	-	Core	1	-	-	-	-	-	KPN_01924	864	4.1e-260	676.67	K00137	-	-	2	-	-	-	PMID: 16023116	-	Evidence in E. coli.
5APTNabcpp	D amino valeric acid transport via ABC system periplasm	atp_c + h2o_c + 5aptn_p --> adp_c + h_c + pi_c + 5aptn_c	Transport Inner Membrane	0	1000	KPN_03819 and KPN_03816 and KPN_03822 and KPN_03817 and KPN_03818	Transport	5APTNabcpp	-	-	-	Core	1	KPN_03819; KPN_03816; KPN_03822; KPN_03817; KPN_03818	66.67; 70.82; 60.28; 71.76; 60.71	99.0; 98.0; 96.0; 100; 97.0	PP_1140; PP_1137; PP_1141; PP_1138; PP_1139	iJN1463	-	-	-	-	-	-	-	2	PMID: 28181409	-	-	-	-	Know some Klebs can utilise this substrate. Required the Liv operon for transport which is already encoded in the model (eg: ALAabcpp). However compared sequences to the Pseudomonas gene-protein-rule that encoded this reaction to see if same gene-protein-rule was reasonable. With sequence identities of 60-70% using the Liv operon from Klebsiella is sutiable.	Know some Klebs can utilise this substrate. For GPR, see VALabcpp in Kp/BiGG.
5APTNtex	D amino valeric acid transport via diffusion extracellular to periplasm	5aptn_e <=> 5aptn_p	Transport, Outer Membrane Porin	-1000	1000	-	Transport	-	-	-	-	-	-	-	-	-	-	-	-	-	-	-	-	-	-	2	PMID: 28181409	-	-	-	-	Transport reaction for known Klebsiella growth substrate.
5DKGR	5-keto-D-gluconate 5-reductase	glcn_c + nad_c <=> 5dglcn_c + h_c + nadh_c	Alternate Carbon Metabolism	-1000	1000	HMPHIOOD_04334	Catalytic	5DKGR	-	-	-	Accessory	0.156436	HMPHIOOD_04334	78.346	99.608	b4266	iML1515	-	-	-	-	-	-	-	2	PMID: 31259664	-	-	-	-	Evidence that K. variicola can utilise 5-keto-D-gluconic acid.
5FMLH	5-fluoromuconolactone lactonohydrolase	5fml_c + h2o_c --> malac_c + f_c + 3.0 h_c	Fluorobenzoate degradation	0	1000	KPN_03421 or KPN_04326 or 16870_8_42_00192	Catalytic	-	R08120	rxn07908	-	Core	1	-	-	-	-	-	KPN_03421; KPN_04326; 16870_8_42_00192	248.8; 248.8; 104.5	2.3E-73; 2.20E-73; 1.10E-29	96.4	K01061	-	-	4	-	https://doi.org/10.2210/pdb3F67/pdb	-	-	PMID: 24589366	KPN_04326 has 99.5% sequence identity to 3F67 protein structure. Evidence that bacteria can utilise these metabolites/reaction.
5HOXINOXDA_1	RXN-10778	h2o_c + h_p + o2_c + srtn_c --> 5hoxindact_c + h2o2_c + h_c + nh4_c	Amino acid metabolism	0	1000	KPN_01467	Catalytic	5HOXINOXDA_1	-	-	-	Core	0.99802	KPN_01467	84.78	99.074	ECOLC_RS12150	iEC1349_Crooks	-	-	-	-	-	-	-	2	-	-	PMID: 179974	-	-	Evidence of this protein (studied regulation) in K. aerogenes.
5MET3OH	5-methyl-3-oxo-hexanoyl-ACP NADP oxidoreductase	h_c + nadph_c + 5m3hhACP_c <=> nadp_c + 5m3hACP_c	Lipid Metabolism	-1000	1000	KPN_01694	Catalytic	5MET3OH	-	rxn05385	-	Accessory	0.782178	Klebsiella_pneumoniae_KSB2_1C_04035	99.605	99.606	VK055_2301	iKp1289	KPN_01694	331.1	2.5e-98	273.47	K00059	-	-	4	-	PMID: 33388594	-	PMID: 33388594	-	Klebsiella structure available for fabG_2 (6T6P) and has 32% Seq identity to Klebsiella_pneumoniae_KSB2_1C_04035. Corresponding KO is K00059 which this sequence has a bit score of 254.9/273.47. Structure corresponds to KPN_01694 in the pangenome dataset (N=399) which has a significant hit to K00059. Therefore iKp1289 wasn't used for this gene-protein-rule and replaced with the sequence from the K. pneumoniae structure.
5MTRtex	5-Methylthio-D-ribose transport via proton diffusion (extracellular to periplasm)	5mtr_e <=> 5mtr_p	Transport, Outer Membrane Porin	-1000	1000	KPN_01445 or KPN_02636 or KPN_00282	Transport	5MTRtex	-	rxn29189	TRANS-RXN0-461	Core	1	KPN_01445; KPN_02636; KPN_00282	76.471; 76.115; 84.33	101.558; 101.061; 100	b1377; b2215; b0241	iML1515	-	-	-	-	-	-	-	2	-	-	PMID: 2211600	-	-	Transport reaction for substrate that can be simulated by the model.
5MTRtpp	5-Methylthio-D-ribose transport via proton symport (periplasm)	5mtr_c + h_c --> 5mtr_p + h_p	Transport Inner Membrane	0	1000	-	Transport	-	-	-	-	-	-	-	-	-	-	-	-	-	-	-	-	-	-	1	-	-	PMID: 2211600	-	-	Transport reaction for substrate that can be simulated by the model.
5OXPROabcpp	L oxoproline transport via ABC system	atp_c + h2o_c + 5oxpro_p --> adp_c + h_c + pi_c + 5oxpro_c	Transport Inner Membrane	-1000	1000	-	Transport	-	-	-	-	-	-	-	-	-	-	-	-	-	-	-	-	-	-	2	PMID: 28181409	-	-	-	-	Transport reaction for known Klebsiella growth substrate.
5OXPROtex	L oxoproline transport via diffusion extracellular	5oxpro_e <=> 5oxpro_p	Transport, Outer Membrane Porin	-1000	1000	-	Transport	-	-	-	-	-	-	-	-	-	-	-	-	-	-	-	-	-	-	2	PMID: 28181409	-	-	-	-	Transport reaction for known Klebsiella growth substrate.
6D6SFK	6-deoxy-6-sulfofructose kinase	atp_c + sf_c --> adp_c + h_c + sfp_c	Alternate Carbon Metabolism	0	1000	K_africana_200023T_04817	Catalytic	6D6SFK	-	-	-	Accessory	0.00198	K_africana_200023T_04817	85.235	99.666	b3883	iML1515	-	-	-	-	-	-	-	2	PMID: 14602597	-	-	-	-	Also known as Sulfoquinovose. Evidence in of sulfur utilisation in Klebsiella.
6D6SPA	6-deoxy-6-sulfofructose-1-phosphate aldolase	sfp_c --> dhap_c + sla_c	Alternate Carbon Metabolism	0	1000	K_africana_200023T_04819	Catalytic	6D6SPA	-	-	-	Accessory	0.00198	K_africana_200023T_04819	89.726	99.659	b3881	iML1515	-	-	-	-	-	-	-	2	PMID: 14602597	-	-	-	-	Also known as Sulfoquinovose. Evidence in of sulfur utilisation in Klebsiella.
6M3OHAO	6-methyl-3-oxo-heptanoyl-ACP NADP oxidoreductase	h_c + nadph_c + 6m3ohACP_c <=> nadp_c + 6m3hhACP_c	Lipid Metabolism	-1000	1000	KPN_01694	Catalytic	6M3OHAO	-	rxn05414	-	Accessory	0.782178	Klebsiella_pneumoniae_KSB2_1C_04035	99.605	99.606	VK055_2301	iKp1289	KPN_01694	331.1	2.5e-98	273.47	K00059	-	-	4	-	PMID: 33388594	-	PMID: 33388594	-	Klebsiella structure available for fabG_2 (6T6P) and has 32% Seq identity to Klebsiella_pneumoniae_KSB2_1C_04035. Corresponding KO is K00059 which this sequence has a bit score of 254.9/273.47. Structure corresponds to KPN_01694 in the pangenome dataset (N=399) which has a significant hit to K00059. Therefore iKp1289 wasn't used for this gene-protein-rule and replaced with the sequence from the K. pneumoniae structure.
6M3OXO	6-methyl-3-oxo-octanoyl-ACP NADP oxidoreductase	h_c + nadph_c + 6m3oACP_c <=> nadp_c + 6m3hoACP_c	Lipid Metabolism	-1000	1000	KPN_01694	Catalytic	6M3OXO	-	rxn05364	-	Accessory	0.782178	Klebsiella_pneumoniae_KSB2_1C_04035	99.605	99.606	VK055_2301	iKp1289	KPN_01694	331.1	2.5e-98	273.47	K00059	-	-	4	-	PMID: 33388594	-	PMID: 33388594	-	Klebsiella structure available for fabG_2 (6T6P) and has 32% Seq identity to Klebsiella_pneumoniae_KSB2_1C_04035. Corresponding KO is K00059 which this sequence has a bit score of 254.9/273.47. Structure corresponds to KPN_01694 in the pangenome dataset (N=399) which has a significant hit to K00059. Therefore iKp1289 wasn't used for this gene-protein-rule and replaced with the sequence from the K. pneumoniae structure.
6PHBG	6-phospho-beta-glucosidase	h2o_c + salcn6p_c --> 2hymeph_c + g6p_c	Glycolysis/Gluconeogenesis	0	1000	KPN_02822 or Klebsiella_quasipneumoniae_INF291_04801 or KPN_01304 or 16870_8_26_05194 or KPN_04649 or KPN_01234 or KPN_04016 or KPN_03330	Catalytic	6PHBG	R05134	rxn03482	RXN0-5297	Core	1	KPN_02822	79.123	98.763	ECW_m1662	iEC1364_W	Klebsiella_quasipneumoniae_INF291_04801; KPN_01304; 16870_8_26_05194; KPN_04649; KPN_01234; KPN_04016; KPN_03330	581.7; 600.2; 606.2; 596.7; 583.8; 458.9; 694.5	2.1E-174; 4.90E-180; 7.40E-182; 5.70E-179; 4.70E-175; 3.40E-137; 3.20E-208	426.73; 426.73; 426.73; 426.73; 426.73; 426.73; 503.6	K01222; K01222; K01222; K01222; K01222; K01222; K01223	-	-	4	-	PMID: 12110692	-	-	-	Evidence of protein in Kp and that these metabolites can be utilised. OR statement. KPN_03330 is already in the model, although there's less evidence of this particular gene in Kp. Only evidence of celF i Kp rather than bglA.
7M3O6CCAT	7-methyl-3-oxo-6-octenoyl-CoA C-acyltransferase	7m3o7ncoa_c + coa_c --> 5mh4ecoa_c + accoa_c	Geraniol Degradation	0	1000	KPN_01540 or 16870_8_36_00858 or KPN_01478	Catalytic	-	R08091	rxn07880	RXN-11917	Core	0.99802	-	-	-	-	-	KPN_01540; 16870_8_36_00858; KPN_01478	557.9; 548.2; 554.6	3.3E-167; 2.90E-164; 3.30E-166	503.73	K00632	-	-	2	-	-	-	PMID:12270828	-	Evidence in E. coli.
7M3ODO	7-methyl-3-oxo-octanoyl-ACP NADP oxidoreductase	h_c + nadph_c + 7me3oxoacp_c <=> nadp_c + 7m3hoACP_c	Lipid Metabolism	-1000	1000	KPN_01694	Catalytic	7M3ODO	-	rxn05389	-	Accessory	0.782178	Klebsiella_pneumoniae_KSB2_1C_04035	99.605	99.606	VK055_2301	iKp1289	KPN_01694	331.1	2.5e-98	273.47	K00059	-	-	4	-	PMID: 33388594	-	PMID: 33388594	-	Klebsiella structure available for fabG_2 (6T6P) and has 32% Seq identity to Klebsiella_pneumoniae_KSB2_1C_04035. Corresponding KO is K00059 which this sequence has a bit score of 254.9/273.47. Structure corresponds to KPN_01694 in the pangenome dataset (N=399) which has a significant hit to K00059. Therefore iKp1289 wasn't used for this gene-protein-rule and replaced with the sequence from the K. pneumoniae structure.
8M3OAO	8-methyl-3-oxo-decanoyl-ACP NADP oxidoreductase	h_c + nadph_c + 8m3odACP_c <=> nadp_c + 8m3hdACP_c	Lipid Metabolism	-1000	1000	KPN_01694	Catalytic	8M3OAO	-	rxn05368	-	Accessory	0.782178	Klebsiella_pneumoniae_KSB2_1C_04035	99.605	99.606	VK055_2301	iKp1289	KPN_01694	331.1	2.5e-98	273.47	K00059	-	-	4	-	PMID: 33388594	-	PMID: 33388594	-	Klebsiella structure available for fabG_2 (6T6P) and has 32% Seq identity to Klebsiella_pneumoniae_KSB2_1C_04035. Corresponding KO is K00059 which this sequence has a bit score of 254.9/273.47. Structure corresponds to KPN_01694 in the pangenome dataset (N=399) which has a significant hit to K00059. Therefore iKp1289 wasn't used for this gene-protein-rule and replaced with the sequence from the K. pneumoniae structure.
8M3ONO	8-methyl-3-oxo-nonanoyl-ACP NADP oxidoreductase	h_c + nadph_c + 8m3oxACP_c <=> nadp_c + 8m3hnACP_c	Lipid Metabolism	-1000	1000	KPN_01694	Catalytic	8M3ONO	-	rxn05418	-	Accessory	0.782178	Klebsiella_pneumoniae_KSB2_1C_04035	99.605	99.606	VK055_2301	iKp1289	KPN_01694	331.1	2.5e-98	273.47	K00059	-	-	4	-	PMID: 33388594	-	PMID: 33388594	-	Klebsiella structure available for fabG_2 (6T6P) and has 32% Seq identity to Klebsiella_pneumoniae_KSB2_1C_04035. Corresponding KO is K00059 which this sequence has a bit score of 254.9/273.47. Structure corresponds to KPN_01694 in the pangenome dataset (N=399) which has a significant hit to K00059. Therefore iKp1289 wasn't used for this gene-protein-rule and replaced with the sequence from the K. pneumoniae structure.
9M3OXPA	9-methyl-3-oxo-decanoyl-ACP NADP oxidoreductase	h_c + nadph_c + 9m3odACP_c <=> nadp_c + 9m3hdACP_c	Lipid Metabolism	-1000	1000	KPN_01694	Catalytic	9M3OXPA	-	rxn05393	-	Accessory	0.782178	Klebsiella_pneumoniae_KSB2_1C_04035	99.605	99.606	VK055_2301	iKp1289	KPN_01694	331.1	2.5e-98	273.47	K00059	-	-	4	-	PMID: 33388594	-	PMID: 33388594	-	Klebsiella structure available for fabG_2 (6T6P) and has 32% Seq identity to Klebsiella_pneumoniae_KSB2_1C_04035. Corresponding KO is K00059 which this sequence has a bit score of 254.9/273.47. Structure corresponds to KPN_01694 in the pangenome dataset (N=399) which has a significant hit to K00059. Therefore iKp1289 wasn't used for this gene-protein-rule and replaced with the sequence from the K. pneumoniae structure.
AAC24DABA	N acetyl diamonbutyric acid acylase	h2o_c + aac24dab_c --> ac_c + h_c + 24dab_c	Ectoine Metabolism	0	1000	Klebsiella_variicola_KSB2_3A_04625	Catalytic	-	R09801	rxn16642	RXN-18396	Accessory	0.025743	-	-	-	-	-	Klebsiella_variicola_KSB2_3A_04625	491.5	1.6e-147	389.7	K15784	-	-	2	-	-	-	PMID: 1629159	PMID: 20849449	Evidence in E. coli.
AACTOOR	Aminoacetone:oxygen oxidoreductase(deaminating)(flavin-containing)	aact_c + h2o_c + o2_c --> h2o2_c + mthgxl_c + nh4_c	Methylglyoxal Metabolism	0	1000	KPN_01467	Catalytic	AACTOOR	R02529	rxn01833	AMACETOXID-RXN	Core	0.99802	-	-	-	-	-	KPN_01467	655.9	2e-196	522.3	K00276	-	-	2	-	-	-	-	PMID: 9405045	Bacterial protein structure exists and transport reactions already in model (v1).
AADa	Acetyl adenylate:CoA ligase (AMP-forming) Pyruvate metabolism EC:6.2.1.1	coa_c + aad_c <=> accoa_c + amp_c + 2.0 h_c	Pyruvate metabolism	-1000	1000	KPN_04478	Catalytic	-	R00236	rxn00176	-	Core	0.99802	-	-	-	-	-	KPN_04478	1104.9	0	784.9	K01895	-	-	2	-	-	-	PMID: 7751300	-	Originally known as r0068 with evidence in E. coli.
AADb	Acetate:CoA ligase (AMP-forming) Pyruvate metabolism EC:6.2.1.1	ac_c + atp_c + 2.0 h_c <=> ppi_c + aad_c	Pyruvate metabolism	-1000	1000	KPN_04478	Catalytic	-	R00316	rxn00226	-	Core	0.99802	-	-	-	-	-	KPN_04478	1104.9	0	784.9	K01895	-	-	2	-	-	-	PMID: 7751300	-	Originally known as r0068 with evidence in E. coli.
AAHL	Acrylamide hydro-lyase	an_c + h2o_c --> aa_c	Styrene Degradation	0	1000	Klebsiella_variicola_KSB2_3A_02578 and Klebsiella_variicola_KSB2_3A_02579	Catalytic	-	R05379	rxn03680	R310-RXN	Accessory	0.152475	-	-	-	-	-	Klebsiella_variicola_KSB2_3A_02578; Klebsiella_variicola_KSB2_3A_02579	359.1; 293.2	5.7E-107; 3.80E-87	257.1; 145.07	K01721; K20807	-	-	2	PMID: 1953306	-	-	-	-	Reaction involved with known Klebsiella growth source.
AATA	2 aminoadipate transaminase	glu__L_c + 2oxoadp_c <=> akg_c + L2aadp_c	Lysine Metabolism	-1000	1000	AH0360_C4PNMANXX_GTAGAGGA-AAGGAGTA_L006_00537 or KPN_03415	Catalytic	AATA	R01939	rxn01423	2-AMINOADIPATE-AMINOTRANSFERASE-RXN	Core	0.99802	-	-	-	-	-	AH0360_C4PNMANXX_GTAGAGGA-AAGGAGTA_L006_00537; KPN_03415	488.3; 500	5.5E-146; 1.50E-149	395.73	K05825	-	-	2	-	-	-	-	PMID: 15256574	Original evidence in T. thermophilus (lysN). Both sequences contain the same functional domain (PF00155.21).
ACACCT	Acetyl-CoA:acetoacetyl-CoA transferase	acac_c + accoa_c --> aacoa_c + ac_c	Alternate Carbon Metabolism	0	1000	((Klebsiella_pneumoniae_KSB2_1C_01466 or K_africana_200023T_02422) and (Klebsiella_pneumoniae_kppr1.contigset_00309 or K_africana_200023T_02421))	Catalytic	ACACCT	R01359	rxn00990	ACETOACETYL-COA-TRANSFER-RXN	Accessory	0.0514851	Klebsiella_pneumoniae_KSB2_1C_01466; Klebsiella_pneumoniae_kppr1.contigset_00309	91.121; 90.0	98.618; 99.548	b2222; b2221	iML1515	K_africana_200023T_02421; K_africana_200023T_02422	323.7; 342.3	9.3E-97; 1.80E-102	297.93; 322.53	K01034; K01035	-	-	2	-	-	-	PMID:3025185	-	Evidence in E. coli.
ACACT10	3-ketoacyl-CoA thiolase	3oddcoa_c + coa_c --> accoa_c + dcacoa_c	Membrane Lipid Metabolism	0	1000	KPN_02724 or KPN_04339	Catalytic	ACACT10	-	-	-	Core	1	KPN_02724; KPN_04339	89.22; 93.54	99.771; 99.742	ECW_m2530; ECW_m4145	iEC1364_W	-	-	-	-	-	-	-	2	-	-	PMID: 35413274	-	-	The catalytic protein (fadA) in Klebsiella (gene KO) and has been shown to help promote host tolerance to pulmonary infections.
ACACT11	3-ketoacyl-CoA thiolase	3ohcoa_c + coa_c --> accoa_c + btcoa_c	Membrane Lipid Metabolism	0	1000	KPN_04339 or KPN_02724	Catalytic	ACACT11	-	-	-	Core	1	KPN_04339; KPN_02724	95.09; 88.532	99.742; 99.771	STM3982; STM2389	STM_v1_0	-	-	-	-	-	-	-	2	-	-	PMID: 35413274	-	-	The catalytic protein (fadA) in Klebsiella (gene KO) and has been shown to help promote host tolerance to pulmonary infections.
ACACT12	3-ketoacyl-CoA thiolase	3ohdcoa_c + coa_c --> accoa_c + tdcoa_c	Membrane Lipid Metabolism	0	1000	KPN_04339 or KPN_02724	Catalytic	ACACT12	-	-	-	Core	1	KPN_04339; KPN_02724	95.09; 88.532	99.742; 99.771	STM3982; STM2389	STM_v1_0	-	-	-	-	-	-	-	2	-	-	PMID: 35413274	-	-	The catalytic protein (fadA) in Klebsiella (gene KO) and has been shown to help promote host tolerance to pulmonary infections.
ACACT13	3-ketoacyl-CoA thiolase	3odcoa_c + coa_c --> accoa_c + occoa_c	Membrane Lipid Metabolism	0	1000	KPN_02724 or KPN_04339	Catalytic	ACACT13	-	-	-	Core	1	KPN_02724; KPN_04339	88.532; 95.09	99.771; 99.742	STM2389; STM3982	STM_v1_0	-	-	-	-	-	-	-	2	-	-	PMID: 35413274	-	-	The catalytic protein (fadA) in Klebsiella (gene KO) and has been shown to help promote host tolerance to pulmonary infections.
ACACt2pp	Acetoacetate transport via proton symport (periplasm)	acac_p + h_p <=> acac_c + h_c	Transport, Inner Membrane	-1000	1000	16870_8_36_02669	Transport	ACACt2pp	-	rxn05484	-	Accessory	0.049505	16870_8_36_02669	95	99.773	b2223	iML1515	-	-	-	-	-	-	-	2	-	-	-	-	-	Transport reaction to complete the pathway from v1.
ACACT8	3-ketoacyl-CoA thiolase	3oocoa_c + coa_c --> accoa_c + hxcoa_c	Membrane Lipid Metabolism	0	1000	KPN_02724 or KPN_04339	Catalytic	ACACT8	-	-	-	Core	1	KPN_02724; KPN_04339	88.532; 95.09	99.771; 99.742	STM2389; STM3982	STM_v1_0	-	-	-	-	-	-	-	2	-	-	PMID: 35413274	-	-	The catalytic protein (fadA) in Klebsiella (gene KO) and has been shown to help promote host tolerance to pulmonary infections.
ACACT8r_copy1	Acetyl-CoA acyltransferase (hexadecanoyl-CoA) (r)	3ohodcoa_c + coa_c <=> accoa_c + pmtcoa_c	Membrane Lipid Metabolism	-1000	1000	KPN_02724 or KPN_04339	Catalytic	-	-	-	-	Core	1	KPN_02724; KPN_04339	89.22; 93.54	99.771; 99.742	ECW_m2530; ECW_m4145	iEC1364_W	-	-	-	-	-	-	-	2	-	-	-	PMID: 31497461	-	Part of acetotacetate degradation pathway in E. coli.
ACACT9	3-ketoacyl-CoA thiolase	3otdcoa_c + coa_c --> accoa_c + ddcacoa_c	Membrane Lipid Metabolism	0	1000	KPN_04339 or KPN_02724	Catalytic	ACACT9	-	-	-	Core	1	KPN_04339; KPN_02724	95.09; 88.532	99.742; 99.771	STM3982; STM2389	STM_v1_0	-	-	-	-	-	-	-	2	-	-	PMID: 35413274	-	-	The catalytic protein (fadA) in Klebsiella (gene KO) and has been shown to help promote host tolerance to pulmonary infections.
ACACtex	Acetoacetate transport via diffusion (extracellular to periplasm)	acac_e <=> acac_p	Transport Outer Membrane Porin	-1000	1000	KPN_00282 or KPN_01445 or KPN_02636	Transport	ACACtex	-	rxn08030	TRANS-RXN0-281	Core	1	KPN_00282; KPN_01445; KPN_02636	84.33; 76.471; 76.115	100; 101.558; 101.061	b0241; b1377; b2215	iML1515	-	-	-	-	-	-	-	2	-	-	-	-	-	Transport reaction to complete the pathway from v1.
ACCOAL	Acetate-CoA ligase (ADP-forming)	atp_c + coa_c + ppa_c --> adp_c + pi_c + ppcoa_c	Alternate Carbon Metabolism	0	1000	KPN_04478 or Klebsiella_pneumoniae_INF079_05200	Catalytic	ACCOAL	R00920	rxn00669	PROPANOATECOA-LIGASE-RXN	Core	0.99802	KPN_04478; Klebsiella_pneumoniae_INF079_05200	92.025; 38.66	99.847; 77.6	b4069; b0335	iML1515	-	-	-	-	-	-	-	2	-	-	-	PMID: 10894724	-	Evidence in E. coli.
ACGALptspp	N-Acetyl-D-galactosamine transport via PEP:Pyr PTS (periplasm)	acgal_p + pep_c + 2.0 h_c --> acgal6p_c + pyr_c	Transport, Inner Membrane	0	1000	Klebsiella_pneumoniae_INF151_05609 and Klebsiella_pneumoniae_INF151_05610 and Klebsiella_pneumoniae_INF151_05611 and Klebsiella_pneumoniae_INF151_05612 and Klebsiella_pneumoniae_INF151_05613	Transport	ACGALptspp	-	-	-	Accessory	0.00198	Klebsiella_pneumoniae_INF151_05609; Klebsiella_pneumoniae_INF151_05610; Klebsiella_pneumoniae_INF151_05611; Klebsiella_pneumoniae_INF151_05612; Klebsiella_pneumoniae_INF151_05613	100.0; 99.614; 99.658; 100.0; 98.408	99.367; 99.615; 99.659; 99.310; 99.735	B21_02949; B21_02950; B21_02951; B21_02952; B21_02953	iB21_1397	-	-	-	-	-	-	-	2	-	-	-	-	-	Transport reaction to complete the pathway from v1.
ACGAM1PPpp	N-acetyl-D-glucosamine 1-phosphatase (periplasm)	acgam1p_p + h2o_p --> acgam_p + pi_p	Alternate Carbon Metabolism	0	1000	KPN_04180	Catalytic	ACGAM1PPpp	-	rxn08038	-	Core	1	-	-	-	-	-	-	-	-	-	-	KPN_04180	3.1.3.10	2	-	-	PMID: 16641457	-	-	Main metabolite known to be involved into the bacterial cell wall and Klebsiella biofilm production.
ACHMSSELCYSL	O-Acetylhomoserine succinate-lyase (adding cysteine), cytosol	achms_c + selcys_c --> ac_c + selcyst_c	Selenoamino acid metabolism	0	1000	KPN_04233	Catalytic	-	R04945	rxn03382	-	Core	1	-	-	-	-	-	KPN_04233	476.9	1.5e-142	463	K01739	-	-	2	PMID: 16885444	-	-	-	-	Reaction involved with known Klebsiella growth source.
ACLPNAT	Acetyl-CoA L-phenylalanine N-acetyltransferase	accoa_c + phe__L_c <=> coa_c + nacphe__L_c	Amino acid metabolism	-1000	1000	KPN_03806 or Klebsiella_pneumoniae_KSB2_1C_00314	Catalytic	-	R00693	rxn00492	PHENYLALANINE-N-ACETYLTRANSFERASE-RXN	Core	1	-	-	-	-	-	KPN_03806; Klebsiella_pneumoniae_KSB2_1C_00314	276.5; 275.4	3.4E-82; 7.00E-82	127.5	K03825	-	-	2	-	-	-	PMID: 27941785	-	Evidence in E. coli.
ACM6PH	N-acetylmuramate 6-phosphate hydrolase	acmum6p_c + h2o_c --> acgam6p_c + lac__D_c	Alternate Carbon Metabolism	0	1000	KPN_04043 or Klebsiella_pneumoniae_INF237_05222	Catalytic	ACM6PH	R08555	rxn08044	-	Core	1	-	-	-	-	-	KPN_04043; Klebsiella_pneumoniae_INF237_05222	509.1; 498.7	3.9E-152; 5.50E-149	191.1	K07106	-	-	2	-	-	-	PMID: 16452451	-	Evidence in E. coli and transport reactions already in model (v1).
ACOAD2	Acyl-CoA dehydrogenase (hexanoyl-CoA)	h_c + hx2coa_c + nadh_c --> hxcoa_c + nad_c	Fatty Acid Degradation	0	1000	KPN_00235	Catalytic	ACOAD2	-	rxn10010	RXN-12559	Core	1	KPN_00235	91.032	99.877	ECIAI39_0431	iECIAI39_1322	-	-	-	-	-	-	-	2	-	-	PMID: 29712730	-	PMID: 25645564	Evidence in Mycobacterium tuberculosis and Rhodococcus jostii with genomic evidence in Klebsiella.
ACOAD3	Acyl-CoA dehydrogenase (octanoyl-CoA)	nad_c + occoa_c --> h_c + nadh_c + oc2coa_c	Fatty Acid Degradation	0	1000	KPN_00235	Catalytic	ACOAD3	-	rxn10011	-	Core	1	KPN_00235	91.032	99.877	ECIAI39_0431	iECIAI39_1322	-	-	-	-	-	-	-	2	-	-	PMID: 29712730	-	PMID: 25645564	Evidence in Mycobacterium tuberculosis and Rhodococcus jostii with genomic evidence in Klebsiella.
ACOAD4	Acyl-CoA dehydrogenase (decanoyl-CoA)	dcacoa_c + nad_c --> dc2coa_c + h_c + nadh_c	Fatty Acid Degradation	0	1000	KPN_00235	Catalytic	ACOAD4	-	rxn10012	-	Core	1	KPN_00235	91.032	99.877	ECIAI39_0431	iECIAI39_1322	-	-	-	-	-	-	-	2	-	-	PMID: 29712730	-	PMID: 25645564	Evidence in Mycobacterium tuberculosis and Rhodococcus jostii with genomic evidence in Klebsiella.
ACOAD5	Acyl-CoA dehydrogenase (dodecanoyl-CoA)	ddcacoa_c + nad_c --> dd2coa_c + h_c + nadh_c	Fatty Acid Degradation	0	1000	KPN_00235	Catalytic	ACOAD5	-	rxn10013	-	Core	1	KPN_00235	91.032	99.877	ECIAI39_0431	iECIAI39_1322	-	-	-	-	-	-	-	2	-	-	PMID: 29712730	-	PMID: 25645564	Evidence in Mycobacterium tuberculosis and Rhodococcus jostii with genomic evidence in Klebsiella.
ACOAD6	Acyl-CoA dehydrogenase (tetradecanoyl-CoA)	nad_c + tdcoa_c --> h_c + nadh_c + td2coa_c	Fatty Acid Degradation	0	1000	KPN_00235	Catalytic	ACOAD6	-	rxn10014	-	Core	1	KPN_00235	91.032	99.877	ECIAI39_0431	iECIAI39_1322	-	-	-	-	-	-	-	2	-	-	PMID: 29712730	-	PMID: 25645564	Evidence in Mycobacterium tuberculosis and Rhodococcus jostii with genomic evidence in Klebsiella.
ACOAD7	Acyl-CoA dehydrogenase (hexadecanoyl-CoA)	nad_c + pmtcoa_c --> h_c + hdd2coa_c + nadh_c	Fatty Acid Degradation	0	1000	KPN_00235	Catalytic	ACOAD7	-	rxn05732	-	Core	1	KPN_00235	91.032	99.877	ECIAI39_0431	iECIAI39_1322	-	-	-	-	-	-	-	2	-	-	PMID: 29712730	-	PMID: 25645564	Evidence in Mycobacterium tuberculosis and Rhodococcus jostii with genomic evidence in Klebsiella.
ACOLIPAabctex	Arabinose modified core oligosaccharide lipid A transport via ABC system (periplasm to extracellular)	acolipa_p + atp_c + h2o_c --> acolipa_e + adp_c + h_c + pi_c	Lipopolysaccharide Biosynthesis / Recycling	0	1000	KPN_04667 and KPN_04666 and KPN_03609 and KPN_03611 and KPN_03610 and KPN_00051 and KPN_00673	Transport	ACOLIPAabctex	-	-	-	Core	1	KPN_04667; KPN_04666; KPN_03609; KPN_03611; KPN_03610; KPN_00051; KPN_00673	93.056; 85.205; 85.34; 95.851; 83.051; 82.316; 69.898	99.723; 99.727; 99.479; 99.587; 97.252; 100.383; 99.492	b4262; b4261; b3199; b3201; b3200; b0054; b0641	iML1515	-	-	-	-	-	-	-	2	-	-	-	PMID: 18375759; PMID: 17362200	-	Exchange reaction already present in iYL1228/V1. Evidence in E. coli. LPS modification genes generally conserved in gram-negative bacteria.
ACOLIPAt1ex	arabinose modified core oligosaccharide lipid A transport via vector periplasm to extracellular	LptA_p + acolipa_p --> acolipa_LptA_p	Transport	0	1000	(KPN_03611 and KPN_04666 and KPN_04667) or (KPN_03611 and KPN_04666 and KPN_04667 and KPN_03609)	Transport	ACOLIPAt1ex	-	-	-	Core	1	KPN_03611; KPN_04666; KPN_04667; KPN_03609	95.851; 85.205; 93.056; 85.34	99.587; 99.727; 99.723; 99.479	ECOLC_RS02655; ECOLC_RS20180; ECOLC_RS20175; ECOLC_RS02665	iEC1349_Crooks	-	-	-	-	-	-	-	4	-	PMID: 27161977	-	PMID: 17056748; PMID: 17362200	-	Exchange reaction already present in iYL1228/V1. Evidence in E. coli. LPS modification genes generally conserved in gram-negative bacteria with Klebsiella protein structure available.
ACOLIPAt2ex	arabinose modified core oligosaccharide lipid A transport via vector periplasm to extracellular	acolipa_LptA_p --> LptA_p + acolipa_e	Transport	0	1000	KPN_00051 and KPN_00673	Transport	ACOLIPAt2ex	-	-	-	Core	1	KPN_00051; KPN_00673	82.316; 70.408	100.383; 99.492	ECOLC_RS19330; ECOLC_RS16175	iEC1349_Crooks	-	-	-	-	-	-	-	4	-	PMID: 27161977	-	PMID: 18424520; PMID: 17362200	-	Exchange reaction already present in iYL1228/V1. Evidence in E. coli. LPS modification genes generally conserved in gram-negative bacteria and Klebsiella structure available.
ACONCtex	Cisaconitat transport via diffusion extracellular to periplasm	acon_C_e <=> acon_C_p	Transport, Outer Membrane Porin	-1000	1000	KPN_00282 or KPN_00956 or KPN_01445 or KPN_02636	Transport	ACONCtex	-	rxn12788	TRANS-RXN-375	Core	1	KPN_00282; KPN_00956; KPN_01445; KPN_02636	84.615; 60.8; 78.182; 75.897	100; 101.078; 100; 103.448	STM0320; STM0999; STM1473; STM2267	STM_v1_0	-	-	-	-	-	-	-	2	-	-	-	PMID: 19284970	-	Transport reaction for substrate that can be simulated by the model.
ACONCtupp	Cisaconitate transport periplasm	acon_C_p --> acon_C_c	Transport, Inner Membrane	0	1000	K_quasi_quasi_SB98_01440 and K_quasi_quasi_U41_01479 and K_quasi_quasi_U41_01478	Transport	ACONCtupp	-	rxn12788	-	Accessory	0.055446	K_quasi_quasi_SB98_01440; K_quasi_quasi_U41_01479; K_quasi_quasi_U41_01478	84.969; 75.524; 93.267	99.694; 99.306; 99.802	STM2786; STM2787; STM2788	STM_v1_0	-	-	-	-	-	-	-	2	-	-	-	PMID: 19284970	-	Transport reaction for substrate that can be simulated by the model.
ACP1_FMN	Acid phosphatase (FMN)	fmn_c + h2o_c --> pi_c + ribflv_c	Cofactor and Prosthetic Group Biosynthesis	0	1000	KPN_04311 or KPN_00408 or KPN_00875	Catalytic	ACP1_FMN	R00548	rxn00391	RXN0-5187	Core	1	KPN_04311; KPN_00408; KPN_00875	75.63; 77.491; 70.26	99.582; 96.099; 99.262	b3812; b0446; b0844	iML1515	-	-	-	-	-	-	-	2	-	-	-	PMID:16990279	-	Evidence in E. coli.
ACPPAT120	Acyl-(acyl carrier protein):phosphate acyltransferase (C12:0)	ddcaACP_c + h_c + pi_c --> ACP_c + ddcap_c	Glycerophospholipid Metabolism	0	1000	KPN_01092 and KPN_01088	Catalytic	ACPPAT120	-	-	-	Core	1	KPN_01092; KPN_01088	100.0; 94.22	98.734; 88.265	b1094; b1090	iML1515	-	-	-	-	-	-	-	2	-	-	PMID: 12576590; PMID: 34204632	PMID: 17645809; PMID: 19462023	-	Involved in phospholipid biosynthesis. Gene evidence in Klebsiella (plsX & acpA).
ACPPAT140	Acyl-(acyl carrier protein):phosphate acyltransferase (C14:0)	h_c + myrsACP_c + pi_c --> ACP_c + ttdcap_c	Glycerophospholipid Metabolism	0	1000	KPN_01092 and KPN_01088	Catalytic	ACPPAT140	-	-	-	Core	1	KPN_01092; KPN_01088	100.0; 94.22	98.734; 88.265	b1094; b1090	iML1515	-	-	-	-	-	-	-	2	-	-	PMID: 12576590; PMID: 34204632	PMID: 17645809; PMID: 19462023	-	Involved in phospholipid biosynthesis. Gene evidence in Klebsiella (plsX & acpA).
ACPPAT141	Acyl-(acyl carrier protein):phosphate acyltransferase (C14:1)	h_c + pi_c + tdeACP_c --> ACP_c + ttdceap_c	Glycerophospholipid Metabolism	0	1000	KPN_01092 and KPN_01088	Catalytic	ACPPAT141	-	-	-	Core	1	KPN_01092; KPN_01088	100.0; 94.22	98.734; 88.265	b1094; b1090	iML1515	-	-	-	-	-	-	-	2	-	-	PMID: 12576590; PMID: 34204632	PMID: 17645809; PMID: 19462023	-	Involved in phospholipid biosynthesis. Gene evidence in Klebsiella (plsX & acpA).
ACPPAT160	Acyl-(acyl carrier protein):phosphate acyltransferase (C16:0)	h_c + palmACP_c + pi_c --> ACP_c + hdcap_c	Glycerophospholipid Metabolism	0	1000	KPN_01092 and KPN_01088	Catalytic	ACPPAT160	-	-	-	Core	1	KPN_01092; KPN_01088	100.0; 94.22	98.734; 88.265	b1094; b1090	iML1515	-	-	-	-	-	-	-	2	-	-	PMID: 12576590; PMID: 34204632	PMID: 17645809; PMID: 19462023	-	Involved in phospholipid biosynthesis. Gene evidence in Klebsiella (plsX & acpA).
ACPPAT161	Acyl-(acyl carrier protein):phosphate acyltransferase (C16:1)	h_c + hdeACP_c + pi_c --> ACP_c + hdceap_c	Glycerophospholipid Metabolism	0	1000	KPN_01092 and KPN_01088	Catalytic	ACPPAT161	-	-	-	Core	1	KPN_01092; KPN_01088	100.0; 94.22	98.734; 88.265	b1094; b1090	iML1515	-	-	-	-	-	-	-	2	-	-	PMID: 12576590; PMID: 34204632	PMID: 17645809; PMID: 19462023	-	Involved in phospholipid biosynthesis. Gene evidence in Klebsiella (plsX & acpA).
ACPPAT180	Acyl-(acyl carrier protein):phosphate acyltransferase (C18:0)	h_c + ocdcaACP_c + pi_c --> ACP_c + ocdcap_c	Glycerophospholipid Metabolism	0	1000	KPN_01092 and KPN_01088	Catalytic	ACPPAT180	-	-	-	Core	1	KPN_01092; KPN_01088	100.0; 94.22	98.734; 88.265	b1094; b1090	iML1515	-	-	-	-	-	-	-	2	-	-	PMID: 12576590; PMID: 34204632	PMID: 17645809; PMID: 19462023	-	Involved in phospholipid biosynthesis. Gene evidence in Klebsiella (plsX & acpA).
ACPPAT181	Acyl-(acyl carrier protein):phosphate acyltransferase (C18:1)	h_c + octeACP_c + pi_c --> ACP_c + ocdceap_c	Glycerophospholipid Metabolism	0	1000	KPN_01092 and KPN_01088	Catalytic	ACPPAT181	-	-	-	Core	1	KPN_01092; KPN_01088	100.0; 94.22	98.734; 88.265	b1094; b1090	iML1515	-	-	-	-	-	-	-	2	-	-	PMID: 12576590; PMID: 34204632	PMID: 17645809; PMID: 19462023	-	Involved in phospholipid biosynthesis. Gene evidence in Klebsiella (plsX & acpA).
ACPPD	Acyl-carrier protein phosphodiesterase (4'-pantetheine-phosphohydrolase producing)	ACP_c + h2o_c --> pan4p_c + apoACP_c + h_c	Cofactor and Prosthetic Group Biosynthesis	0	1000	KPN_00355	Catalytic	-	R01623	rxn06022	3.1.4.14-RXN	Core	1	-	-	-	-	-	KPN_00355	261.6	1.3e-77	116.1	K08682	-	-	2	-	-	-	PMID: 16107329	-	Evidence in E. coli.
ACS2	Acetyl-CoA synthase (propionate)	atp_c + ppa_c + coa_c --> amp_c + ppi_c + ppcoa_c	Unassigned	0	1000	KPN_04478	Catalytic	ACS2	R00925	rxn00674	PROPIONATE--COA-LIGASE-RXN	Core	0.99802	-	-	-	-	-	KPN_04478	1104.9	0	784.9	K01895	-	-	2	-	-	PMID: 27897220	-	-	Evidence that propanoate is produced by Klebsiella.
ACSERL	O3-Acetyl-L-serine acetate-lyase (adding hydrogen sulfide), cytosol	acser_c + seln_c --> ac_c + h_c + selcys_c	Selenoamino acid metabolism	0	1000	KPN_02761	Catalytic	-	R03601	rxn02571	RXN-12726	Core	1	-	-	-	-	-	KPN_02761	470.7	1.2e-140	408.07	K01738	-	-	2	-	-	-	PMID: 3062311	-	Evidence in E. coli.
ACYCDTtex	Alpha-Cyclodextrin Transport	acdextrin_e <=> acdextrin_p	Transport, Outer Membrane Porin	-1000	1000	-	Transport	-	-	-	-	-	-	-	-	-	-	-	-	-	-	-	-	-	-	2	PMID: 28181409	-	-	-	-	Transport reaction for known Klebsiella growth substrate.
ACYCDTtpp	Alpha-Cyclodextrin Transport (periplasm)	acdextrin_p <=> acdextrin_c	Transport Inner Membrane	-1000	1000	-	Transport	-	-	-	-	-	-	-	-	-	-	-	-	-	-	-	-	-	-	2	PMID: 28181409	-	-	-	-	Transport reaction for known Klebsiella growth substrate.
ACYLAH	Acylamide aminohydrolase	bzmd_c + h2o_c --> bz_c + nh4_c	Xenobiotics Biodegradation	0	1000	Klebsiella_pneumoniae_INF201_05003 or K_variicola_variicola_At-22_03211 or K_quasi_simil_SB610_05358 or 16852_1_32_05312 or KPN_01770 or Klebsiella_variicola_KSB1_9F_02671 or Klebsiella_pneumoniae_INF341_01716	Catalytic	-	R05590	rxn03869	-	Core	0.99802	-	-	-	-	-	Klebsiella_pneumoniae_INF201_05003; K_variicola_variicola_At-22_03211; K_quasi_simil_SB610_05358; 16852_1_32_05312; KPN_01770; Klebsiella_variicola_KSB1_9F_02671; Klebsiella_pneumoniae_INF341_01716	321.2; 366.4; 311.7; 394.1; 339.6; 362; 313.3	3.3E-95; 6.80E-109; 2.40E-92; 2.60E-117; 8.50E-101; 1.40E-107; 7.80E-93	300.07	K01426	-	-	2	PMID: 1539979	-	-	-	-	Reaction involved with known Klebsiella growth source.
ACYP_2	Acylphosphatase (2)	actp_c + h2o_c --> ac_c + h_c + pi_c	Carbohydrate Metabolism	0	1000	KPN_01004	Catalytic	-	R00317	rxn00227	-	Core	1	-	-	-	-	-	KPN_01004	111.5	1.2e-31	76.27	K01512	-	-	2	-	-	PMID: 33568055	-	-	Indirect evidence that Klebsiella produces this protein.
ADCOBNSYN	Adenosylcobyric acid synthase	adcob1nda_c + 4.0 atp_c + 4.0 gln__L_c + 4.0 h2o_c --> adcobn_c + 4.0 adp_c + 4.0 glu__L_c + 4.0 h_c + 4.0 pi_c	Cofactor and Prosthetic Group Biosynthesis	0	1000	16703_5_22_02254	Catalytic	ADCOBNSYN	-	-	-	Core	1	16703_5_22_02254	83.399	99.606	STM2019	STM_v1_0	-	-	-	-	-	-	-	2	-	-	-	PMID: 11939774	-	Part of cobalamin production which occurs in Klebsiella but direct evidence from Salmonella.
ADCPS2	Adenosylcobinamide-phosphate synthase	atp_c + adcobhex_c + applp_c --> adocbip_c + adp_c + 2.0 h_c + pi_c	Porphyrin and Chlorophyll Metabolism	0	1000	16703_5_22_02269	Catalytic	ADCPS2	R06529	rxn04384	RXN-6261	Accessory	0.055446	16703_5_22_02269	80.878	99.688	STM2034	iRR1083	16703_5_22_02269	387	1.8e-115	92.47	K02227	-	-	2	-	-	-	PMID: 11939774	-	Part of cobalamin production which occurs in Klebsiella but direct evidence from Salmonella.
ADOCBIPS	Adenosyl cobinamide phosphate synthase	adcobn_c + applp_c + atp_c --> adocbip_c + adp_c + h_c + pi_c	Cofactor and Prosthetic Group Biosynthesis	0	1000	16703_5_22_02269	Catalytic	ADOCBIPS	-	-	-	Accessory	0.055446	16703_5_22_02269	80.878	99.688	STM2034	STM_v1_0	-	-	-	-	-	-	-	2	-	-	-	PMID: 11939774	-	Part of cobalamin production which occurs in Klebsiella but direct evidence from Salmonella.
ADOCBLPP	Adenosylcobalamin phosphate phosphatase	adocblp_c + h2o_p --> adocbl_c + pi_p	Cofactor and Prosthetic Group Biosynthesis	0	1000	KPN_00670	Catalytic	-	R11173	-	-	Core	1	-	-	-	-	-	KPN_00670	219	3e-64	168.13	K02226	-	-	2	-	-	-	PMID: 11939774	-	Part of cobalamin production which occurs in Klebsiella but direct evidence from Salmonella. Same as ADOCBLPP in STM_v1_0 with KPN_00670 having 64% seq ID.
ADOCBLPS	Adenosylcobalamin phosphate synthase	5prdmbz_c + agdpcbi_c --> adocblp_c + gmp_c + h_c	Cofactor and Prosthetic Group Biosynthesis	0	1000	KPN_02464	Catalytic	ADOCBLPS	-	-	-	Core	1	KPN_02464	72.358	98.795	STM2017	STM_v1_0	-	-	-	-	-	-	-	2	-	-	-	PMID: 11939774	-	Part of cobalamin production which occurs in Klebsiella but direct evidence from Salmonella.
ADPT2_1	1-(5'-Phosphoribosyl)-5-amino-4-imidazolecarboxamide:pyrophosphate phosphoribosyltransferase	aicar_c + ppi_c <=> prpp_c + 5a4icam_c	Purine Metabolism	-1000	1000	KPN_00451	Catalytic	-	R04378	rxn03039	RXN-14270	Core	1	-	-	-	-	-	KPN_00451	269.3	6.4e-80	102.3	K00759	-	-	2	-	-	-	PMID: 4343167	-	Evidence in E. coli.
ADSELK	Adenylyl-selenate kinase	atp_c + adsel_c --> adp_c + h_c + 3padsel_c	Selenoamino acid metabolism	0	1000	KPN_03112	Catalytic	-	R04928	rxn03372	-	Core	1	-	-	-	-	-	KPN_03112	348.2	1.1e-103	332.83	K00860	-	-	2	-	-	-	PMID: 1316900	-	Evidence in E. coli.
AEPabcpp	AEP transport via ABC system periplasm	2ameph_p + atp_c + h2o_c --> 2ameph_c + adp_c + h_c + pi_c	Transport, Inner Membrane	0	1000	KPN_04058 and KPN_04059 and KPN_04061 and KPN_04060	Transport	AEPabcpp	-	-	-	Accessory	0.839604	KPN_04058; KPN_04059; KPN_04061; KPN_04060	81.648; 87.063; 80.415; 86.721	99.627; 99.652; 99.704; 99.461	STM0426; STM0427; STM0429; STM0428	STM_v1_0	-	-	-	-	-	-	-	2	This study; PMID: 9758795	-	PMID: 29503635	-	-	Transport reaction for known Klebsiella growth substrate.
AEPPYRTA	2 aminoethylphosphonate pyruvate transaminase	2ameph_c + pyr_c --> Pald_c + ala__L_c	Aminophosphonate metabolism	0	1000	KPN_04063	Catalytic	AEPPYRTA	R04152	rxn02900	META:2.6.1.37-RXN	Accessory	0.839604	KPN_04063	83.924	98.656	STM0431	STM_v1_0	-	-	-	-	-	-	-	2	This study; PMID: 9758795	-	PMID: 29503635	-	-	Catalytic reaction for known Klebsiella growth substrate.
AEPtex	AEP transport via diffusion extracellular to periplasm	2ameph_e <=> 2ameph_p	Transport, Outer Membrane Porin	-1000	1000	KPN_00282 or KPN_00956 or KPN_01445 or KPN_02636	Transport	AEPtex	-	-	-	Core	1	KPN_00282; KPN_00956; KPN_01445; KPN_02636	84.615; 60.8; 78.182; 75.897	100; 101.078; 100; 103.448	STM0320; STM0999; STM1473; STM2267	STM_v1_0	-	-	-	-	-	-	-	2	This study; PMID: 9758795	-	PMID: 29503635	-	-	Transport reaction for known Klebsiella growth substrate.
AH6PI	Arabino-3-hexulose-6-P Isomerase	ah6p__D_c --> f6p_c	Carbohydrate Metabolism	0	1000	KPN_02958 or Klebsiella_pneumoniae_INF231_05099 or 16870_7_51_01434 or 16703_7_73_02037 or Klebsiella_pneumoniae_INF008_00125 or Klebsiella_quasipneumoniae_INF291_04790 or 16870_7_82_04762	Catalytic	AH6PI	R05339	rxn03644	-	Accessory	0.083168	KPN_02958; Klebsiella_pneumoniae_INF231_05099	95.213; 80.108	99.471; 99.465	ECUMN_2964; EcolC_1650	iECUMN_1333; iEcolC_1368	16870_7_51_01434; 16703_7_73_02037; Klebsiella_pneumoniae_INF008_00125; Klebsiella_quasipneumoniae_INF291_04790; 16870_7_82_0476	216.8; 199.7; 210.4; 199.8; 169.5	3.2E-64; 5.70E-59; 2.90E-62; 5.30E-59; 1.00E-49	114.27	K08094	-	-	2	-	-	-	-	PMID:10572115	Evidence in Bacillus.			Same as AH6PI but different protein. OR statement. All have the same functional domain (PF01380.22).
AHALc	O-acetyl-L-homoserine acetate-lyase (cytoplasm)	achms_c + trdrd_c + tsul_c --> ac_c + h_c + hcys__L_c + so3_c + trdox_c	Amino acid metabolism	0	1000	KPN_04233	Catalytic	-	R02026	rxn06078	-	Core	1	-	-	-	-	-	KPN_04233	476.9	1.5e-142	463	K01739	-	-	2	PMID: 16885444	-	-	-	-	Evidence in E. coli (protein structure).
AHGDx	(S)-alpha-hydroxyglutarate dehydrogenase	S2hglut_c + nad_c <=> akg_c + h_c + nadh_c	Glycine and Serine Metabolism	-1000	1000	KPN_03348	Catalytic	AHGDx	R08198	rxn10432	RXN-16701	Core	1	KPN_03348	91.951	99.757	b2913	iML1515	-	-	-	-	-	-	-	2	-	-	-	PMID:8550422	-	Evidence in E. coli.
AHSERL4	Cysteine synthase Thiosulfate	acser_c + trdrd_c + tsul_c --> ac_c + cys__L_c + h_c + so3_c + trdox_c	Cysteine metabolism	0	1000	KPN_02761	Catalytic	AHSERL4	R04859	rxn05733	-	Core	1	-	-	-	-	-	KPN_02761	470.7	1.2e-140	408.07	K01738	-	-	2	-	-	-	PMID: 3062311	-	Evidence in E. coli.
AI2K	Autoinducer-2 kinase	atp_c + dhptd_c --> adp_c + dhptdp_c + h_c	Methionine Metabolism	0	1000	KPN_03509	Catalytic	AI2K	-	-	-	Core	1	KPN_03509	77.992	97.186	b1511	iML1515	-	-	-	-	-	-	-	3	-	-	PMID: 20600864	-	-	Protein involved in Klebsiella biofilm formation (mutant gene KO).
AIRSK	Aminoimidazole riboside kinase	atp_c + airs_c --> adp_c + air_c + h_c	Purine and Pyrimidine Biosynthesis	0	1000	KPN_00516	Catalytic	AIRSK	-	-	-	Core	0.99802	-	-	-	-	-	KPN_00516	290.6	2.3e-86	350.03	K23147	-	-	2	-	-	PMID: 34234754	-	-	Indirect evidence of presence in Klebsiella.
AIRStex	Aminoimidazole riboside transport via diffusion extracellular to periplasm	airs_e <=> airs_p	Transport, Outer Membrane Porin	-1000	1000	KPN_00282 or KPN_00956 or KPN_01445 or KPN_02636	Transport	AIRStex	-	-	-	Core	1	KPN_00282; KPN_00956; KPN_01445; KPN_02636	84.615; 60.8; 78.182; 75.897	100; 101.078; 100; 103.448	STM0320; STM0999; STM1473; STM2267	STM_v1_0	-	-	-	-	-	-	-	2	-	-	PMID: 34234754	-	-	Transport reaction for substrate that can be simulated by the model.
AIRStpp	Aminoimidazole riboside facilitated transport periplasm	airs_p <=> airs_c	Transport Inner Membrane	-1000	1000	-	Transport	-	-	-	-	-	-	-	-	-	-	-	-	-	-	-	-	-	-	1	-	-	PMID: 34234754	-	-	Transport reaction for substrate that can be simulated by the model.
AKGDDO	Fe2+/Alpha-ketoglutarate-dependent dioxygenase	lipa_c + akg_c + o2_c + 6.0 h_c --> 2hm_lipa_c + succ_c + co2_c	Lipopolysaccharide Biosynthesis / Recycling	0	1000	KPN_02997	Catalytic	-	R12210	-	-	Core	1	-	-	-	-	-	KPN_02997	509	8.2e-153	322.2	K12979	-	-	2	-	-	-	PMID: 10903325	-	Evidence in Salmonella but no evidence in E. coli.
AKP1	Alkaline phosphatase Dihydroneopterin	ahdt_c + 3.0 h2o_c --> dhnpt_c + 2.0 h_c + 3.0 pi_c	Folate biosynthesis	0	1000	K_variicola_variicola_01A065_01666 or KPN_00327	Catalytic	AKP1	R04620	rxn03167	-	Core	1	-	-	-	-	-	K_variicola_variicola_01A065_01666; KPN_00327	182.3; 404	2.9E-53; 1.80E-120	101.63; 79.67	K01113; K01077	-	-	2	-	-	-	-	PMID: 25217636	Original evidence in Bacillus subtilius with protein structure available. Compared to protein structure has the same PhoD functional domain (PF09423.10) with 23% Seq ID. No direct evidence in Klebsiella but makes sense given that it is an accessory gene (N=4).
AKYHGL	Alkylmercury lyase	h_c + ch4hg2_c <=> hg2_c + ch4_c	Unassigned	-1000	1000	Klebsiella_pneumoniae_INF278_05201	Catalytic	-	R09339	rxn19139	ALKYLMERCURY-LYASE-RXN	Accessory	0.023762	-	-	-	-	-	-	-	-	-	-	Klebsiella_pneumoniae_INF278_05201	4.99.1.2	2	-	-	-	PMID: 3542021	-	Evidence of this protein being encoded on E. coli plasmids. Typically associated with water assoicated bacteria, which makes sense for Klebsiella (ubiquitous).
ALAtpp	L-alanine export via facilited diffusion	ala__L_c --> ala__L_p	Transport, Inner Membrane	0	1000	KPN_02999	Transport	ALAtpp	-	-	-	Core	0.994059	KPN_02999	78.523	99.333	b2670	iML1515	-	-	-	-	-	-	-	2	-	-	-	-	-	Export reaction for an amino acid known to be metabolised/produced by Klebsiella.
ALCD25xi	Aldehyde dehydrogenase 2 phenylethanol NAD	h_c + nadh_c + pacald_c --> nad_c + 2phetoh_c	Complex Alcohol Metabolism	0	1000	Klebsiella_variicola_KSB2_3A_05265 or KPN_01945	Catalytic	ALCD25xi	R02611	rxn01902	RXN-7700	Accessory	0.944554	-	-	-	-	-	Klebsiella_variicola_KSB2_3A_05265; KPN_01945	547.2; 506.8	4E-164; 7.70E-152	374.83	K00055	-	-	2	-	-	-	-	PMID: 11673437	Evidence of being plasmid encoded in Pseudomonas.
ALCD2y	Alcohol dehydrogenase (ethanol, NADP)	etoh_c + nadp_c <=> acald_c + h_c + nadph_c	Carbohydrate Metabolism	-1000	1000	KPN_04683 or K_quasi_quasi_SB98_00080 or 16703_7_50_04199 or 16703_7_50_04193 or K_variicola_tropicalensis_CDC4241-71_04633 or AH0034T_C4PNMANXX_AGGCAGAA-AAGGAGTA_L006_05397	Catalytic	ALCD2y	R00746	rxn00536	RXN-12484	Core	1	-	-	-	-	-	KPN_04683; K_quasi_quasi_SB98_00080; 16703_7_50_04199; 16703_7_50_04193; K_variicola_tropicalensis_CDC4241-71_04633; AH0034T_C4PNMANXX_AGGCAGAA-AAGGAGTA_L006_05397	569.6; 569.5; 573.8; 604.4; 565.5; 547.3	3.3E-171; 7.00E-171; 3.50E-172; 1.70E-181; 1.10E-169; 3.70E-164	412.3; 513.2; 513.2; 513.2; 513.2; 513.2	K12957; K13979; K13979; K13979; K13979; K13979	-	-	2	-	-	-	PMID: 23093176	-	Evidence in E. coli.
ALDD1	Aldehyde dehydrogenase formaldehyde NAD	fald_c + h2o_c + nad_c --> for_c + 2.0 h_c + nadh_c	Formaldehyde Metabolism	0	1000	18090_3_13_04840	Catalytic	-	R00604	rxn00429	FORMALDEHYDE-DEHYDROGENASE-RXN	Accessory	0.015842	-	-	-	-	-	18090_3_13_04840	596.5	3.4e-179	401.87	K00148	-	-	2	-	-	-	-	PMID: 16622056	Original evidence in Pseudomonas.
ALDD20x	Aldehyde dehydrogenase (indole-3-acetaldehyde, NAD)	h2o_c + nad_c + id3acald_c --> 2.0 h_c + nadh_c + ind3ac_c	Tryptophan metabolism	0	1000	16852_1_74_04792	Catalytic	ALDD20xm	R02678	rxn01937	RXN-10715; RXN-5581	Accessory	0.00198	-	-	-	-	-	16852_1_74_04792	653.5	8.1e-196	604.33	K00128	-	-	4	-	PMID: 23297067	-	-	-	Klebsiella evidence for the catalytic protein.
ALDD22x	3-aminopropanal:NAD+ oxidoreductase	h2o_c + nad_c + aproa_c --> ala_B_c + 2.0 h_c + nadh_c	Tryptophan metabolism	0	1000	16852_1_74_04792	Catalytic	ALDD22x	R00904	rxn00653	RXN-12332; RXN-6382	Accessory	0.00198	-	-	-	-	-	16852_1_74_04792	653.5	8.1e-196	604.33	K00128	-	-	4	-	PMID: 23297067	-	-	-	Klebsiella evidence for the catalytic protein.
ALDD32	Aldehyde dehydrogenase D Glucuronolactone NADH	2.0 h2o_c + nad_c + glcurn_c <=> glcr_c + 3.0 h_c + nadh_c	Ascorbate and aldarate metabolism	-1000	1000	16852_1_74_04792	Catalytic	ALDD32	R02957	rxn02122	-	Accessory	0.00198	-	-	-	-	-	16852_1_74_04792	653.5	8.1e-196	604.33	K00128	-	-	4	-	PMID: 23297067	-	-	-	Klebsiella evidence for the catalytic protein.
ALDH_1	(S)-Methylmalonate semialdehyde:NAD+ oxidoreductase	h2o_c + nad_c + mmtsa_c <=> 2.0 h_c + nadh_c + mmal_c	Lysine degradation	-1000	1000	16852_1_74_04792	Catalytic	-	R03869	rxn02729	-	Accessory	0.00198	-	-	-	-	-	16852_1_74_04792	653.5	8.1e-196	604.33	K00128	-	-	4	-	PMID: 23297067	-	-	-	Klebsiella evidence for the catalytic protein.
ALKP	Alkaline phosphatase	dhap_c + h2o_c --> dha_c + pi_c	Alternate Carbon Metabolism	0	1000	KPN_03021	Catalytic	ALKP	R01010	rxn00743	RXN0-7249	Core	1	KPN_03021	84.043	99.471	b2690	iML1515	-	-	-	-	-	-	-	4	-	PMID: 6090436	PMID: 34187467	-	-	Evidence that Klebsiella can ferment and produce dihydroxyacetone (substrate of this reaction). No evidence of this specific reaction.
ALLTAMH2	Allantoate amidinohydrolase	alltt_c + h2o_c + 2.0 h_c --> co2_c + nh4_c + urdgci_c	Nitrogen Metabolism	0	1000	16703_5_22_01688	Catalytic	ALLTAMH2	-	-	-	Accessory	0.043564	16703_5_22_01688	80.196	99.272	b0516	iML1515	-	-	-	-	-	-	-	2	-	-	PMID: 20565126	-	-	Part of allantoin degradation pathway which is present in Klebsiella. Evidence of this specific catalytic protein in Klebsiella is unavailable.
ALLTNRA	Allantoin Racemase	alltn__R_c <=> alltn_c	Nucleotide Metabolism	-1000	1000	KPN_01788	Catalytic	-	R03925	rxn02761	ALLANTOIN-RACEMASE-RXN	Core	0.99604	-	-	-	-	-	KPN_01788	363.4	2.5e-108	72.17	K16841	-	-	2	PMID: 15213119	PMID: 21616082	-	-	-	Structure available for this protein in Klebsiella for this very reaction. 99% Seq ID between Kp structure and KPN_01788.
ALLTNt2rpp	Allantoin transport in via proton symport (periplasm)	alltn_p + h_p <=> alltn_c + h_c	Transport, Inner Membrane	-1000	1000	16703_5_22_01694	Transport	ALLTNt2rpp	-	rxn05682	-	Accessory	0.041584	16703_5_22_01694	87.785	99.588	b0511	iML1515	-	-	-	-	-	-	-	2	PMID: 15213119	-	-	-	-	Evidence that Klebsiella can grow on this substrate and therefore import it into the cell.
ALLTNtex	Allantoin transport via diffusion (extracellular to periplasm)	alltn_e <=> alltn_p	Transport, Outer Membrane Porin	-1000	1000	KPN_00282 or KPN_01445 or KPN_02636	Transport	ALLTNtex	-	rxn08117	TRANS-RXN0-557	Core	1	KPN_00282; KPN_01445; KPN_02636	84.33; 76.471; 76.115	100; 101.558; 101.061	b0241; b1377; b2215	iML1515	-	-	-	-	-	-	-	4	PMID: 15213119	PMID: 21616082	-	-	-	Transport reaction for known Klebsiella growth substrate.
ALPATE160pp_1	Apolipoprotein N acyltransferase phosphatidylethanolamine periplasm	apolpp_p + pe160_p --> 2agpe160_p + lpp_p	Unassigned	0	1000	KPN_00682 and KPN_02134	Catalytic	ALPATE160pp_1	-	-	-	Core	1	KPN_00682; KPN_02134	86.914; 97.436	99.805; 98.734	STM0666; STM1377	STM_v1_0	-	-	-	-	-	-	-	2	-	-	-	PMID: 21676878	-	Evidence in E. coli. Part of post-translational modification of bacterial lipoproteins.
ALPATG160pp_1	Apolipoprotein N acyltransferase phosphatidylglycerol periplasm	apolpp_p + pg160_p --> 2agpg160_p + lpp_p	Unassigned	0	1000	KPN_00682 and KPN_02134	Catalytic	ALPATG160pp_1	-	-	-	Core	1	KPN_00682; KPN_02134	86.914; 97.436	99.805; 98.734	STM0666; STM1377	STM_v1_0	-	-	-	-	-	-	-	2	-	-	-	PMID: 21676878	-	Evidence in E. coli. Part of post-translational modification of bacterial lipoproteins.
ALPHNH	Allophanate hydrolase	allphn_c + h2o_c + 3.0 h_c --> 2.0 co2_c + 2.0 nh4_c	Inorganic Ion Transport and Metabolism	0	1000	K_quasi_simil_SB610_05348 or K_quasi_simil_SB610_05617 or 16703_5_14_01295 or K_quasi_simil_SB610_05375	Catalytic	ALPHNH	R00005	rxn00002	ALLOPHANATE-HYDROLASE-RXN	Accessory	0.215842	-	-	-	-	-	K_quasi_simil_SB610_05348; K_quasi_simil_SB610_05617; 16703_5_14_01295; K_quasi_simil_SB610_05375	822.7; 820.8; 801.0; 835.7	4.7e-247; 1.8e-246; 1.7e-240; 5.5e-251	342.2	K01457	-	-	2	-	-	-	-	PMID: 15901697	Evidence in Pseudomonas.
ALR2x	Aldose reductase (methylglyoxal) (nadh)	h_c + mthgxl_c + nadh_c --> acetol_c + nad_c	Methylglyoxal Metabolism	0	1000	16703_5_14_01847 or CH0031R_C4PNMANXX_TAGGCATG-GTAAGGAG_L006_02548	Catalytic	ALR2x	R10718	rxn26144	RXN0-5213	Accessory	0.794059	16703_5_14_01847	84.308	99.085	b1771	iML1515	CH0031R_C4PNMANXX_TAGGCATG-GTAAGGAG_L006_02548	429	2.3e-128	355.5	K18471	-	-	2	-	-	-	PMID: 22074179	-	Evidence in E. coli.
ALR3	Aldose reductase (acetol)	acetol_c + h_c + nadph_c --> 12ppd__S_c + nadp_c	Pyruvate Metabolism	0	1000	Kqq_0001_BV	Catalytic	ALR3	-	-	-	Accessory	0.055446	Kqq_0001_BV	80.27	99.731	E2348C_RS11505	iE2348C_1286	-	-	-	-	-	-	-	2	-	-	-	PMID: 17158662	-	Evidence in Salmonella.
AMAA	N-acetylmuramoyl-L-alanine amidase	h2o_c + acmama_c --> ala__L_c + acmam_c	Cell Wall/Membrane/Envelope Metabolism	0	1000	KPN_00900 or Klebsiella_variicola_INF345_02119 or KPN_02778 or KPN_03225 or KPN_04567	Catalytic	AMAA	R04112	rxn02875	-	Core	1	-	-	-	-	-	KPN_00900; Klebsiella_variicola_INF345_02119; KPN_02778; KPN_03225; KPN_04567	140.6; 207; 227; 243.5; 231.4	1.3E-40; 7.80E-61; 6.50E-67; 6.70E-72; 3.10E-68	51.97; 35.07; 35.07; 35.07; 35.07	K01447; K01448; K01448; K01448; K01448	-	-	2	-	-	-	-	PMID: 7921239	Evidence in Bacillus. K01447 contain an appropraite functional domain (PF01510.25) whereas K01448 contains PF01520.18 (using pfam-scan).
AMID	GUANIDINOBUTANAMIDE-NH3-RXN	4gudbd_c + h2o_c --> 4gudbutn_c + nh4_c	Amino Acid Metabolism	0	1000	KPN_00900 or 16852_1_32_05312 or K_variicola_variicola_At-22_03211 or Klebsiella_variicola_KSB1_9F_02671 or KPN_01770 or Klebsiella_pneumoniae_INF201_05003 or Klebsiella_pneumoniae_KSB1_6F_04856 or Klebsiella_pneumoniae_INF341_01716 or K_quasi_simil_SB610_05358	Catalytic	AMID	R03180	rxn02275	GUANIDINOBUTANAMIDE-NH3-RXN	Core	1	KPN_00900	76.0	92.905	ECW_m0976	iEC1364_W	16852_1_32_05312; K_variicola_variicola_At-22_03211; Klebsiella_variicola_KSB1_9F_02671; KPN_01770; Klebsiella_pneumoniae_INF201_05003; group_2881; Klebsiella_pneumoniae_INF341_01716; K_quasi_simil_SB610_05358	394.1; 366.4; 362.0; 339.6; 321.2; 320.0; 313.3; 311.7	2.6e-117; 6.8e-109; 1.4e-107; 8.5e-101; 3.3e-95; 7.3e-95; 7.8e-93; 2.4e-92	300.07	K01426	-	-	4	-	PMID: 8636044	-	-	PMID: 3108030	Evidence of this protein in Klebsiella and Pseudomonas.
AMID2	Amidase	h2o_c + pad_c <=> nh4_c + pac_c	Phenylalanine metabolism	-1000	1000	Klebsiella_pneumoniae_INF201_05003 or K_variicola_variicola_At-22_03211 or K_quasi_simil_SB610_05358 or 16852_1_32_05312 or Klebsiella_variicola_KSB1_9F_02671 or Klebsiella_pneumoniae_INF341_01716	Catalytic	AMID2	R02540	rxn01843	RXN-12492	Accessory	0.2	-	-	-	-	-	Klebsiella_pneumoniae_INF201_05003; K_variicola_variicola_At-22_03211; K_quasi_simil_SB610_05358; 16852_1_32_05312; Klebsiella_variicola_KSB1_9F_02671; Klebsiella_pneumoniae_INF341_01716	321.2; 366.4; 311.7; 394.1; 362; 313.3	3.3E-95; 6.80E-109; 2.40E-92; 2.60E-117; 1.40E-107; 7.80E-93	300.07	K01426	-	-	4	-	PMID: 8636044	-	-	PMID: 3108030	Evidence of this protein in Klebsiella and Pseudomonas.
AMID3	Amidase	h2o_c + iad_c --> ind3ac_c + nh4_c	Amino Acid Metabolism	0	1000	KPN_00900 or 16852_1_32_05312 or K_variicola_variicola_At-22_03211 or Klebsiella_variicola_KSB1_9F_02671 or KPN_01770 or Klebsiella_pneumoniae_INF201_05003 or Klebsiella_pneumoniae_KSB1_6F_04856 or Klebsiella_pneumoniae_INF341_01716 or K_quasi_simil_SB610_05358	Catalytic	AMID3	R03096	rxn02222	RXNN-404	Core	1	KPN_00900	76.0	92.905	ECW_m0976	iEC1364_W	16852_1_32_05312; K_variicola_variicola_At-22_03211; Klebsiella_variicola_KSB1_9F_02671; KPN_01770; Klebsiella_pneumoniae_INF201_05003; group_2881; Klebsiella_pneumoniae_INF341_01716; K_quasi_simil_SB610_05358	394.1; 366.4; 362.0; 339.6; 321.2; 320.0; 313.3; 311.7	2.6e-117; 6.8e-109; 1.4e-107; 8.5e-101; 3.3e-95; 7.3e-95; 7.8e-93; 2.4e-92	300.07	K01426	-	-	4	-	PMID: 8636044	-	-	PMID: 3108030	Evidence of this protein in Klebsiella and Pseudomonas.
AMID5	R311-RXN	aa_c + h2o_c + h_c --> acryl_c + nh4_c	Amino Acid Metabolism	0	1000	KPN_00900 or 16852_1_32_05312 or K_variicola_variicola_At-22_03211 or Klebsiella_variicola_KSB1_9F_02671 or KPN_01770 or Klebsiella_pneumoniae_INF201_05003 or Klebsiella_pneumoniae_KSB1_6F_04856 or Klebsiella_pneumoniae_INF341_01716 or K_quasi_simil_SB610_05358	Catalytic	AMID5	R05551	rxn03839	R311-RXN	Core	1	KPN_00900	76.0	92.905	ECW_m0976	iEC1364_W	16852_1_32_05312; K_variicola_variicola_At-22_03211; Klebsiella_variicola_KSB1_9F_02671; KPN_01770; Klebsiella_pneumoniae_INF201_05003; group_2881; Klebsiella_pneumoniae_INF341_01716; K_quasi_simil_SB610_05358	394.1; 366.4; 362.0; 339.6; 321.2; 320.0; 313.3; 311.7	2.6e-117; 6.8e-109; 1.4e-107; 8.5e-101; 3.3e-95; 7.3e-95; 7.8e-93; 2.4e-92	300.07	K01426	-	-	4	-	PMID: 8636044	-	-	PMID: 3108030	Evidence of this protein in Klebsiella and Pseudomonas.
AMMQT8_2	S-adenosylmethione:2-demethylmenaquinone methyltransferase	2dmmq8_c + amet_c --> ahcys_c + h_c + mqn8_c	Oxidative Phosphorylation	0	1000	KPN_04329	Catalytic	AMMQT8_2	-	rxn10094	-	Core	1	KPN_04329	92.032	99.603	APECO1_RS21925	iAPECO1_1312	-	-	-	-	-	-	-	2	-	-	PMID: 30939149	PMID: 9045837	-	Evidence in E. coli but catalytic gene has been identified in Klebsiella via proteomics (LOCUS = UBIE_KLEP7).
AMPEP1	Aminopeptidase	h2o_c + gly_asn__L_c <=> asn__L_c + gly_c	Amino Acid Metabolism	-1000	1000	KPN_00181	Catalytic	AMPEP1	-	rxn12633	RXN0-6975	Core	1	KPN_00181	89.394	99.623	STM0215	iRR1083	-	-	-	-	-	-	-	2	-	-	-	PMID: 3027045; PMID: 10555963	-	Evidence in E. coli which includes a protein structure (1C24). KPN_00181 has 95.82% sequence identity and 99% coverage to E. coli protein structure 1C24.
AMPEP10	Aminopeptidase	h2o_c + gly_asp__L_c <=> asp__L_c + gly_c	Amino Acid Metabolism	-1000	1000	KPN_00181	Catalytic	AMPEP10	-	rxn12634	-	Core	1	KPN_00181	89.394	99.623	STM0215	iRR1083	-	-	-	-	-	-	-	2	-	-	-	PMID: 3027045; PMID: 10555963	-	Evidence in E. coli which includes a protein structure (1C24). KPN_00181 has 95.82% sequence identity and 99% coverage to E. coli protein structure 1C24.
AMPEP11	Aminopeptidase	h2o_c + gly_pro__L_c <=> gly_c + h_c + pro__L_c	Amino Acid Metabolism	-1000	1000	KPN_00181	Catalytic	AMPEP11	-	rxn12635	RXN0-6974	Core	1	KPN_00181	89.394	99.623	STM0215	iRR1083	-	-	-	-	-	-	-	2	-	-	-	PMID: 3027045; PMID: 10555963	-	Evidence in E. coli which includes a protein structure (1C24). KPN_00181 has 95.82% sequence identity and 99% coverage to E. coli protein structure 1C24.
AMPEP12	Aminopeptidase	h2o_c + ala_gln_c <=> ala__L_c + gln__L_c	Amino Acid Metabolism	-1000	1000	KPN_00181	Catalytic	AMPEP12	-	rxn12636	-	Core	1	KPN_00181	89.394	99.623	STM0215	iRR1083	-	-	-	-	-	-	-	2	-	-	-	PMID: 3027045; PMID: 10555963	-	Evidence in E. coli which includes a protein structure (1C24). KPN_00181 has 95.82% sequence identity and 99% coverage to E. coli protein structure 1C24.
AMPEP13	Aminopeptidase	h2o_c + ala_L_asp__L_c <=> ala__L_c + asp__L_c	Amino Acid Metabolism	-1000	1000	KPN_00181 or 16870_8_19_05199 or KPN_01674	Catalytic	AMPEP13	-	rxn12637	RXN0-6987	Core	1	KPN_00181	89.394	99.623	STM0215	iRR1083	-	-	-	-	-	KPN_00181; 16870_8_19_05199; KPN_01674	3.4.13.18	2	-	-	-	PMID: 3027045; PMID: 10555963	-	Evidence in E. coli which includes a protein structure (1C24). KPN_00181 has 95.82% sequence identity and 99% coverage to E. coli protein structure 1C24.	Present in the S. aureus model. Already being added to the model (210805) as group_9214 (PF00557.24). OR statement. Only two sequences contained the same functional domain on pfam.
AMPEP14	Aminopeptidase	h2o_c + met_L_ala__L_c <=> ala__L_c + met__L_c	Amino Acid Metabolism	-1000	1000	KPN_00181	Catalytic	AMPEP14	-	rxn12638	-	Core	1	KPN_00181	89.394	99.623	STM0215	iRR1083	-	-	-	-	-	-	-	2	-	-	-	PMID: 3027045; PMID: 10555963	-	Evidence in E. coli which includes a protein structure (1C24). KPN_00181 has 95.82% sequence identity and 99% coverage to E. coli protein structure 1C24.
AMPEP2	Aminopeptidase	h2o_c + ala_L_thr__L_c <=> ala__L_c + thr__L_c	Amino Acid Metabolism	-1000	1000	KPN_00181	Catalytic	AMPEP2	-	rxn12639	RXN0-6976	Core	1	KPN_00181	89.394	99.623	STM0215	iRR1083	-	-	-	-	-	-	-	2	-	-	-	PMID: 3027045; PMID: 10555963	-	Evidence in E. coli which includes a protein structure (1C24). KPN_00181 has 95.82% sequence identity and 99% coverage to E. coli protein structure 1C24.
AMPEP3	Aminopeptidase	h2o_c + gly_gln_c <=> gln__L_c + gly_c	Amino Acid Metabolism	-1000	1000	KPN_00181	Catalytic	AMPEP3	-	rxn12640	-	Core	1	KPN_00181	89.394	99.623	STM0215	iRR1083	-	-	-	-	-	-	-	2	-	-	-	PMID: 3027045; PMID: 10555963	-	Evidence in E. coli which includes a protein structure (1C24). KPN_00181 has 95.82% sequence identity and 99% coverage to E. coli protein structure 1C24.
AMPEP4	Aminopeptidase	h2o_c + L_alagly_c <=> ala__L_c + gly_c	Amino Acid Metabolism	-1000	1000	KPN_00181	Catalytic	AMPEP4	-	rxn12641	RXN0-6977	Core	1	KPN_00181	89.394	99.623	STM0215	iRR1083	-	-	-	-	-	-	-	2	-	-	-	PMID: 3027045; PMID: 10555963	-	Evidence in E. coli which includes a protein structure (1C24). KPN_00181 has 95.82% sequence identity and 99% coverage to E. coli protein structure 1C24.
AMPEP5	Aminopeptidase	h2o_c + ala_L_glu__L_c <=> ala__L_c + glu__L_c	Amino Acid Metabolism	-1000	1000	KPN_00181	Catalytic	AMPEP5	-	rxn12642	RXN0-6978	Core	1	KPN_00181	89.394	99.623	STM0215	iRR1083	-	-	-	-	-	-	-	2	-	-	-	PMID: 3027045; PMID: 10555963	-	Evidence in E. coli which includes a protein structure (1C24). KPN_00181 has 95.82% sequence identity and 99% coverage to E. coli protein structure 1C24.
AMPEP6	Aminopeptidase	h2o_c + ala_leu_c <=> ala__L_c + leu__L_c	Amino Acid Metabolism	-1000	1000	KPN_00181	Catalytic	AMPEP6	-	rxn12643	RXN0-6979	Core	1	KPN_00181	89.394	99.623	STM0215	iRR1083	-	-	-	-	-	-	-	2	-	-	-	PMID: 3027045; PMID: 10555963	-	Evidence in E. coli which includes a protein structure (1C24). KPN_00181 has 95.82% sequence identity and 99% coverage to E. coli protein structure 1C24.
AMPEP7	Aminopeptidase	h2o_c + ala_his_c <=> ala__L_c + his__L_c	Amino Acid Metabolism	-1000	1000	KPN_00181	Catalytic	AMPEP7	-	rxn12644	-	Core	1	KPN_00181	89.394	99.623	STM0215	iRR1083	-	-	-	-	-	-	-	2	-	-	-	PMID: 3027045; PMID: 10555963	-	Evidence in E. coli which includes a protein structure (1C24). KPN_00181 has 95.82% sequence identity and 99% coverage to E. coli protein structure 1C24.
AMPEP8	Aminopeptidase	h2o_c + gly_glu__L_c <=> glu__L_c + gly_c	Amino Acid Metabolism	-1000	1000	KPN_00181	Catalytic	AMPEP8	-	rxn12645	-	Core	1	KPN_00181	89.394	99.623	STM0215	iRR1083	-	-	-	-	-	-	-	2	-	-	-	PMID: 3027045; PMID: 10555963	-	Evidence in E. coli which includes a protein structure (1C24). KPN_00181 has 95.82% sequence identity and 99% coverage to E. coli protein structure 1C24.
AMPEP9	Aminopeptidase	h2o_c + gly_met_c <=> gly_c + met__L_c	Amino Acid Metabolism	-1000	1000	KPN_00181	Catalytic	AMPEP9	-	rxn12646	RXN0-6983	Core	1	KPN_00181	89.394	99.623	STM0215	iRR1083	-	-	-	-	-	-	-	3	-	-	-	PMID: 3027045; PMID: 10555963	-	Evidence in E. coli which includes a protein structure (1C24). KPN_00181 has 95.82% sequence identity and 99% coverage to E. coli protein structure 1C24.
AMPMS3	4-amino-2-methyl-5-phosphomethylpyrimidine synthetase	air_c + amet_c --> 4ampm_c + dad_5_c + for_c + 2.0 h_c + met__L_c + co_c	Cofactor biosynthesis: Thiamine (B1)	0	1000	KPN_04376	Catalytic	-	R03472	rxn02485	-	Core	1	-	-	-	-	-	KPN_04376	1160.7	0	579.47	K03147	-	-	2	-	-	PMID: 32257985	-	-	Evidence in thiamine biosynthesis in Klebsiella.
ANS2	Anthranilate synthase 2	chor_c + nh4_c --> anth_c + h_c + h2o_c + pyr_c	Amino Acid Metabolism	0	1000	KPN_01257 and (KPN_03746 or KPN_01256)	Catalytic	ANS2	R00985	rxn00726	-	Core	1	-	-	-	-	-	KPN_01257; KPN_03746; KPN_01256	519.8; 326.5; 769.1	2.2E-155; 2.00E-97; 4.30E-231	465.77; 241.67; 573.47	K01657; K01658; K13497	-	-	2	-	-	-	DOI: 10.1038/277486a0	-	Evidence in Enterobacteriaceae.
ANt	Acrylonitrile transport	an_e <=> an_c	Transport Outer Membrane	-1000	1000	KPN_SPONT	Transport	-	-	-	-	-	-	-	-	-	-	-	-	-	-	-	-	-	-	2	PMID: 1953306	-	-	-	-	Transport reaction for known Klebsiella growth substrate.
AOXPBDC	2-Amino-3-oxo-4-phosphonooxybutyrate decarboxylation (spontaneous)	2a3pp_c --> co2_c + 3a2oxpp_c + h_c	Cofactor biosynthesis: Vitamin B6	0	1000	KPN_00049	Catalytic	-	R07406	rxn05116	RXN-8447	Core	1	-	-	-	-	-	KPN_00049	513.9	1.4e-153	423.33	K00097	-	-	2	-	-	-	PMID: 12896974	-	Evidence in E. coli.
AOXSr2	8-amino-7-oxononanoate synthase	ala__L_c + pimACP_c --> 8aonn_c + ACP_c + co2_c	Cofactor and Prosthetic Group Biosynthesis	0	1000	KPN_00801 or KPN_03962	Catalytic	-	R10124	rxn21864	RXN-11484	Core	1	-	-	-	-	-	KPN_00801; KPN_03962	484.6; 452.5	8E-145; 4.00E-135	451.87	K00652	-	-	4	-	PMID: 31615653	-	PMID: 20693992; PMID: 26442940	-	Evidence in E. coli and part of biotin synthesis. One of the four protein components in gram-negative biotin ring assembly. Known Klebsiella growth substrate.
AP4AS	Ap4A synthetase	2.0 atp_c + h_c --> ap4a_c + ppi_c	Nucleotide Salvage Pathway	0	1000	KPN_00502	Catalytic	AP4AS	-	rxn26140	RXN0-5208	Core	1	KPN_00502	92.079	99.802	b4129	iML1515	-	-	-	-	-	-	-	2	-	-	-	PMID: 28516732	-	Damage metabolite in E. coli.
APAT2r	3-Aminopropanoate:2-oxoglutarate aminotransferase (c)	akg_c + ala_B_c <=> glu__L_c + msa_c	Carbohydrate Metabolism	-1000	1000	KPN_03825 or 16852_1_74_04800 or KPN_00255	Catalytic	-	R00908	rxn00657	RXN-2901	Core	1	-	-	-	-	-	KPN_03825; 16852_1_74_04800; KPN_00255	680.6; 654.3; 604.6	3.6E-204; 3.30E-196; 3.60E-181	603.37	K00823	-	-	4	-	https://doi.org/10.2210/pdb6WJ8/pdb	PMID: 21357483	PMID: 12446648	-	Evidence in E. coli but unpublished crystal structure available for Klebsiella. This has 99.8% seq ID with KPN_03825.
APCPT	ATP:pantothenoyl-L-cysteine 4'-phosphotransferase	atp_c + ptcys_c --> 4ppcys_c + adp_c	Pantothenate and CoA biosynthesis	0	1000	KPN_04352	Catalytic	-	R04391	rxn03047	-	Core	1	-	-	-	-	-	KPN_04352	515.1	1.7e-154	157.17	K00867	-	-	2	-	-	-	PMID: 1328157	-	Evidence in E. coli.
APCS	Aminopropylcadaverine synthase	15dap_c + ametam_c --> 5mta_c + h_c + na15dap_c	Arginine and Proline Metabolism	0	1000	KPN_00127	Catalytic	APCS	R08359	rxn12049	RXN0-5217	Core	1	KPN_00127	88.07	99.303	b0121	iML1515	-	-	-	-	-	-	-	2	-	-	-	-	PMID: 11731804	Bacterial crystal structure available (Thermotoga maritima).
APENTAMAH	5-aminopentanamide amidohydrolase (APENTAMAH)	h2o_c + 5apentam_c + h_c --> 5aptn_c + nh4_c	Lysine Metabolism	0	1000	Klebsiella_pneumoniae_INF357_04919	Catalytic	APENTAMAH	R02273	rxn01630	5-AMINOPENTANAMIDASE-RXN	Accessory	0.023762	-	-	-	-	-	Klebsiella_pneumoniae_INF357_04919	420.2	1.5e-125	282.67	K01506	-	-	2	-	-	-	-	PMID: 16237033	Evidence from Psuedomonas putida.
APG3PAT120	Acyl-phosphate:glycerol-3-phosphate acyltransferase (C12:0)	ddcap_c + glyc3p_c --> 1ddecg3p_c + h_c + pi_c	Glycerophospholipid Metabolism	0	1000	KPN_03463	Catalytic	APG3PAT120	R12241	-	-	Core	1	KPN_03463	87.317	99.515	b3059	iML1515	-	-	-	-	-	-	-	2	-	-	PMID: 29701307	PMID: 17645809	-	Direct evidence in E. coli and genomic evidence in Klebsiella (plsY).
APG3PAT140	Acyl-phosphate:glycerol-3-phosphate acyltransferase (C14:0)	glyc3p_c + ttdcap_c --> 1tdecg3p_c + h_c + pi_c	Glycerophospholipid Metabolism	0	1000	KPN_03463	Catalytic	APG3PAT140	R12241	-	-	Core	1	KPN_03463	87.317	99.515	b3059	iML1515	-	-	-	-	-	-	-	2	-	-	PMID: 29701307	PMID: 17645809	-	Direct evidence in E. coli and genomic evidence in Klebsiella (plsY).
APG3PAT141	Acyl-phosphate:glycerol-3-phosphate acyltransferase (C14:1)	glyc3p_c + ttdceap_c --> 1tdec7eg3p_c + h_c + pi_c	Glycerophospholipid Metabolism	0	1000	KPN_03463	Catalytic	APG3PAT141	R12241	-	-	Core	1	KPN_03463	87.317	99.515	b3059	iML1515	-	-	-	-	-	-	-	2	-	-	PMID: 29701307	PMID: 17645809	-	Direct evidence in E. coli and genomic evidence in Klebsiella (plsY).
APG3PAT160	Acyl-phosphate:glycerol-3-phosphate acyltransferase (C16:0)	glyc3p_c + hdcap_c --> 1hdecg3p_c + h_c + pi_c	Glycerophospholipid Metabolism	0	1000	KPN_03463	Catalytic	APG3PAT160	R12241	-	-	Core	1	KPN_03463	87.317	99.515	b3059	iML1515	-	-	-	-	-	-	-	2	-	-	PMID: 29701307	PMID: 17645809	-	Direct evidence in E. coli and genomic evidence in Klebsiella (plsY).
APG3PAT161	Acyl-phosphate:glycerol-3-phosphate acyltransferase (C16:1)	glyc3p_c + hdceap_c --> 1hdec9eg3p_c + h_c + pi_c	Glycerophospholipid Metabolism	0	1000	KPN_03463	Catalytic	APG3PAT161	R12241	-	-	Core	1	KPN_03463	87.317	99.515	b3059	iML1515	-	-	-	-	-	-	-	2	-	-	PMID: 29701307	PMID: 17645809	-	Direct evidence in E. coli and genomic evidence in Klebsiella (plsY).
APG3PAT180	Acyl-phosphate:glycerol-3-phosphate acyltransferase (C18:0)	glyc3p_c + ocdcap_c --> 1odecg3p_c + h_c + pi_c	Glycerophospholipid Metabolism	0	1000	KPN_03463	Catalytic	APG3PAT180	R12241	-	-	Core	1	KPN_03463	87.317	99.515	b3059	iML1515	-	-	-	-	-	-	-	2	-	-	PMID: 29701307	PMID: 17645809	-	Direct evidence in E. coli and genomic evidence in Klebsiella (plsY).
APG3PAT181	Acyl-phosphate:glycerol-3-phosphate acyltransferase (C18:1)	glyc3p_c + ocdceap_c --> 1odec11eg3p_c + h_c + pi_c	Glycerophospholipid Metabolism	0	1000	KPN_03463	Catalytic	APG3PAT181	R12241	-	-	Core	1	KPN_03463	87.317	99.515	b3059	iML1515	-	-	-	-	-	-	-	2	-	-	PMID: 29701307	PMID: 17645809	-	Direct evidence in E. coli and genomic evidence in Klebsiella (plsY).
APH120	Acylphosphatase (C12:0)	ddcap_c + h2o_c --> ddca_c + 2.0 h_c + pi_c	Glycerophospholipid Metabolism	0	1000	KPN_01004	Catalytic	-	R01515	rxn01103	-	Core	1	-	-	-	-	-	KPN_01004	111.5	1.2e-31	76.27	K01512	-	-	2	-	-	-	PMID: 17134700	-	Evidence in E. coli.
APH140	Acylphosphatase (C14:0)	h2o_c + ttdcap_c --> 2.0 h_c + pi_c + ttdca_c	Glycerophospholipid Metabolism	0	1000	KPN_01004	Catalytic	-	R01515	rxn01103	-	Core	1	-	-	-	-	-	KPN_01004	111.5	1.2e-31	76.27	K01512	-	-	2	-	-	-	PMID: 17134700	-	Evidence in E. coli.
APH141	Acylphosphatase (C16:1)	h2o_c + hdceap_c --> 2.0 h_c + hdcea_c + pi_c	Glycerophospholipid Metabolism	0	1000	KPN_01004	Catalytic	-	R01515	rxn01103	-	Core	1	-	-	-	-	-	KPN_01004	111.5	1.2e-31	76.27	K01512	-	-	2	-	-	-	PMID: 17134700	-	Evidence in E. coli.
APH160	Acylphosphatase (C16:0)	h2o_c + hdcap_c --> 2.0 h_c + hdca_c + pi_c	Glycerophospholipid Metabolism	0	1000	KPN_01004	Catalytic	-	R01515	rxn01103	-	Core	1	-	-	-	-	-	KPN_01004	111.5	1.2e-31	76.27	K01512	-	-	2	-	-	-	PMID: 17134700	-	Evidence in E. coli.
APH161	Acylphosphatase (C16:1)	h2o_c + hdceap_c --> 2.0 h_c + hdcea_c + pi_c	Glycerophospholipid Metabolism	0	1000	KPN_01004	Catalytic	-	R01515	rxn01103	-	Core	1	-	-	-	-	-	KPN_01004	111.5	1.2e-31	76.27	K01512	-	-	2	-	-	-	PMID: 17134700	-	Evidence in E. coli.
APH180	Acylphosphatase (C18:0)	h2o_c + ocdcap_c --> 2.0 h_c + ocdca_c + pi_c	Glycerophospholipid Metabolism	0	1000	KPN_01004	Catalytic	-	R01515	rxn01103	-	Core	1	-	-	-	-	-	KPN_01004	111.5	1.2e-31	76.27	K01512	-	-	2	-	-	-	PMID: 17134700	-	Evidence in E. coli.
APH181	Acylphosphatase (C18:1)	h2o_c + ocdceap_c --> 2.0 h_c + ocdcea_c + pi_c	Glycerophospholipid Metabolism	0	1000	KPN_01004	Catalytic	-	R01515	rxn01103	-	Core	1	-	-	-	-	-	KPN_01004	111.5	1.2e-31	76.27	K01512	-	-	2	-	-	-	PMID: 17134700	-	Evidence in E. coli.
APNPT	ATP:pantetheine 4'-phosphotransferase	atp_c + ptth_c --> adp_c + pan4p_c	Pantothenate and CoA biosynthesis	0	1000	KPN_04352	Catalytic	APNPT	R02971	rxn02128	PANTETHEINE-KINASE-RXN	Core	1	-	-	-	-	-	KPN_04352	515.1	1.7e-154	157.17	K00867	-	-	4	-	PMID: 23553820	-	-	-	KPN_04352 has 99% Seq identity with the Klebsiella protein structure.
APOLPPS	Lpp signal peptidase - murein	diglyceride_prolpp_c + h2o_c --> apolpp_p + lpp_sp_p	Murein Biosynthesis	0	1000	KPN_00022	Catalytic	APOLPPS	-	-	-	Core	1	KPN_00022	92.169	99.401	STM0047	STM_v1_0	-	-	-	-	-	-	-	2	-	-	PMID: 27408624	PMID: 6378662	-	Direct evidence in E. coli and genomic evidence in Klebsiella (lspA).
APRTO2_1	RXN-1	h2o2_c + h_p + n4abutn_c + nh4_c --> aprut_c + h2o_c + h_c + o2_c	Amino acid metabolism	0	1000	KPN_01467	Catalytic	APRTO2_1	-	-	-	Core	0.99802	KPN_01467	84.78	99.074	ECOLC_RS12150	iEC1349_Crooks	-	-	-	-	-	-	-	2	-	-	PMID: 179974	-	-	Evidence of this protein (studied regulation) in K. aerogenes.
ARABDI	L-fucose isomerase	arab__D_c <=> rbl__D_c	Alternate Carbon Metabolism	-1000	1000	16870_7_66_00948	Catalytic	ARABDI	R01577	rxn01152	META:DARABISOM-RXN	Core	1	16870_7_66_00948	92.028	88.906	b2802	iML1515	-	-	-	-	-	-	-	3	-	-	PMID: 36129299	-	-	Gene KO mutant evidence of reaction and protein in Klebsiella.
ARBabcpp	L-arabinose transport via ABC system (periplasm)	arab__L_p + atp_c + h2o_c --> adp_c + arab__L_c + h_c + pi_c	Transport, Inner Membrane	0	1000	KPN_02394 and KPN_02396 and Klebsiella_pneumoniae_INF361_01693	Transport	ARBabcpp	-	rxn05173	META:ABC-2-RXN	Core	0.99604	KPN_02394; KPN_02396; Klebsiella_pneumoniae_INF361_01693	91.544; 91.411; 87.103	81.437; 86.702; 99.802	b4460; b1901; b1900	iML1515	-	-	-	-	-	-	-	2	-	-	-	-	-	Transport reaction to complete the pathway from v1.
ARBTNS	Aerobactin synthase	n2cit6hll_c + n6an6hll_c + atp_c + fe3_c --> arbtn_fe3_c + amp_c + ppi_c + 4.0 h_c	Cofactor and Prosthetic Group Biosynthesis	0	1000	Klebsiella_pneumoniae_INF079_05146	Catalytic	-	R10091	rxn40000	RXN-13056	Accessory	0.033663	-	-	-	-	-	Klebsiella_pneumoniae_INF079_05146	917.7	5.4e-276	602.6	K03895	-	-	2	-	-	-	PMID: 3087960	-	Plasmid encoded gene in E. coli (iron-regulated aerobactin operon).
ARGDr	Arginine deiminase	arg__L_c + h2o_c --> citr__L_c + nh4_c	Alternate Carbon Metabolism	0	1000	Klebsiella_pneumoniae_INF151_05602	Catalytic	ARGDr	R00552	rxn00395	ARGININE-DEIMINASE-RXN	Accessory	0.00198	Klebsiella_pneumoniae_INF151_05602	91.133	99.754	ECED1_5105	iECED1_1282	-	-	-	-	-	-	-	2	-	-	-	-	PMID: 3103530	Evidence in Psuedomonas aerugisnosa. Bacterial adaptation to acid environments.
ARGMO	ARGININE-2-MONOOXYGENASE-RXN	arg__L_c + o2_c --> 4gudbd_c + co2_c + h2o_c	Unassigned	0	1000	KPN_03374	Catalytic	ARGMO	-	-	-	Core	1	KPN_03374	95.289	99.848	ECOLC_RS04125	iEC1349_Crooks	-	-	-	-	-	-	-	2	-	-	-	-	https://doi.org/10.1080/00021369.1989.10869438	Bacterial evidence.
ARHGDx	(R)-alpha-hydroxyglutarate dehydrogenase	nad_c + r2hglut_c <=> akg_c + h_c + nadh_c	Glycine and Serine Metabolism	-1000	1000	KPN_03348	Catalytic	ARHGDx	-	-	-	Core	1	KPN_03348	91.951	99.757	b2913	iML1515	-	-	-	-	-	-	-	2	-	-	-	PMID: 8550422	-	Evidence in E. coli.
ARMEPNS	Alpha-D-ribose 1-methylphosphonate 5-triphosphate synthase	atp_c + mepn_c --> ade_c + rpntp_c	Alternate Carbon Metabolism	0	1000	KPN_04494 and KPN_04498 and KPN_04497 and KPN_04499	Catalytic	ARMEPNS	R10185	rxn26456	RXN0-6732	Core	0.99604	KPN_04494; KPN_04498; KPN_04497; KPN_04499	85.398; 78.866; 85.593; 74.0	99.559; 99.487; 99.718; 99.338	b4096; b4100; b4099; b4101	iML1515	-	-	-	-	-	-	-	2	-	-	PMID: 9758795	PMID: 22089136	-	Evidence of the phn operon in K. aerogenes.
AROH	L-Arogenate hydro-lyase (decarboxylating; L-phenylalanine-forming)	Largn_c + h_c --> co2_c + h2o_c + phe__L_c	Phenylalanine, tyrosine and tryptophan biosynthesis	0	1000	KPN_02920	Catalytic	-	R00691	rxn00490	CARBOXYCYCLOHEXADIENYL-DEHYDRATASE-RXN	Core	1	-	-	-	-	-	KPN_02920	452.8; 302.2	3.7E-135; 1.40E-89	348; 288.2	K14170; K04518	-	-	2	-	-	-	PMID: 9497350	-	Evidence in E. coli.
ARSO4SH	Aryl-sulfate sulfohydrolase	h2o_c + arso4_c --> 2.0 h_c + so4_c + phenol_c	Sulfur metabolism	0	1000	KPN_00527	Catalytic	-	-	rxn48514	ARYLSULFAT-RXN	Accessory	0.843564	-	-	-	-	-	-	-	-	-	-	KPN_00527	3.1.6.1	4	-	PMID: 18558715	-	-	-	Protein structure exists for Klebsiella.
ASNTRS_1	Asparaginyl tRNA synthetase	asn__L_c + atp_c + trnaasn_c --> amp_c + asntrna_c + ppi_c	tRNA Charging	0	1000	KPN_00961	Catalytic	ASNTRS_1	R03648	rxn06434	-	Core	1	KPN_00961	93.991	99.786	STM1000	STM_v1_0	-	-	-	-	-	-	-	2	-	-	-	-	PMID: 33578647	There is a microbial version of this reaction but whether it has a specific or generate tRNA synthetase is dependent on the species. Unknown for Klebsiella.
ASPA2	3-sulfino-L-alanine 2-oxoglutarate aminotransferase	3sala_c + akg_c + h_c --> glu__L_c + 3snpyr_c	Cysteine metabolism	0	1000	16703_7_36_05038 or Klebsiella_variicola_KSB1_8J_01660 or Klebsiella_variicola_KSB2_3A_04143 or 16870_8_59_04080 or KPN_00955	Catalytic	-	R02619	rxn01906	3-SULFINOALANINE-AMINOTRANSFERASE-RXN	Core	1	-	-	-	-	-	16703_7_36_05038; Klebsiella_variicola_KSB1_8J_01660; Klebsiella_variicola_KSB2_3A_04143; 16870_8_59_04080; KPN_00955	560.3; 494.2; 532.5; 531.6; 654.1	8.3E-168; 8.90E-148; 2.20E-159; 4.20E-159; 1.40E-196	465.43; 465.43; 465.43; 465.43; 530.13	K00812; K00812; K00812; K00812; K00813	-	-	2	-	-	-	-	PMID: 18433445	Evidence in Bacillus and Campylobacter. Metabolites are already in the Kp model (V1)
ASPO1	L-aspartate oxidase	asp__L_c + h2o_c + o2_c --> h2o2_c + nh4_c + oaa_c	Alanine and Aspartate Metabolism	0	1000	KPN_02899	Catalytic	-	R00357	rxn00262	L-ASPARTATE-OXIDASE-RXN	Core	1	-	-	-	-	-	KPN_02899	753.9	2.8e-226	527.83	K00278	-	-	2	-	-	-	PMID: 10425677	-	Evidence in E. coli (protein structure).
ASPO2y	L-aspartate oxidase	asp__L_c + nadp_c --> 2.0 h_c + iasp_c + nadph_c	Nicotinate and nicotinamide metabolism	0	1000	KPN_03362	Catalytic	-	R07407	rxn05117	-	Accessory	0.40396	-	-	-	-	-	KPN_03362	167.1	1.3e-48	70.67	K06989	-	-	2	-	-	-	PMID: 28700220	PMID: 12496312	Evidence in E. coli which suggests this reaction is FAD dependent. However there is evidence outside of E. coli that this could also used NAD/NADH.
ASPR	Aspartate racemase	asp__D_c <=> asp__L_c	Alanine and aspartate metabolism	-1000	1000	KPN_03254 or 16870_8_36_00851 or Klebsiella_pneumoniae_INF078_05296	Catalytic	ASPR	R00491	rxn00348	ASPARTATE-RACEMASE-RXN	Core	1	KPN_03254	79.221	97.059	STM3015	iRR1083	16870_8_36_00851; Klebsiella_pneumoniae_INF078_05296	134.6; 130.2	1.1E-38; 2.30E-37	91.77	K01779	-	-	2	-	-	-	PMID: 27001440; PMID: 26555188	-	Evidence in E. coli (protein structure).
ASPtpp	L-aspartate uptake via facillitated diffusion	asp__L_p <=> asp__L_c	Transport, Inner Membrane	-1000	1000	KPN_02239	Transport	ASPtpp	-	-	-	Core	1	KPN_02239	88.909	99.821	b1206	iML1515	-	-	-	-	-	-	-	2	-	-	-	-	-	Transport reaction to complete the pathway from v1.
AU1abcpp	Gold Au 1 ABC transporter periplasm	atp_c + au_c + h2o_c --> adp_c + au_p + h_c + pi_c	Inorganic Ion Transport and Metabolism	0	1000	16703_5_13_05294	Transport	AU1abcpp	-	-	-	Accessory	0.00198	16703_5_13_05294	78.898	89.316	STM0353	STM_v1_0	-	-	-	-	-	-	-	2	-	-	-	PMID: 17244194	-	Evidence in Salmonella. Part of heavy metal resistance to gold.
BACOAT	Butanoyl-CoA Acetoacetate CoA-transferase	btcoa_c + acac_c --> but_c + aacoa_c	Amino acid metabolism	0	1000	(K_africana_200023T_02421 and K_africana_200023T_02422) or (Klebsiella_pneumoniae_kppr1.contigset_00309 and Klebsiella_pneumoniae_KSB2_1C_01466)	Catalytic	-	R01365	rxn00994	2.8.3.9-RXN	Accessory	0.051485	-	-	-	-	-	Klebsiella_pneumoniae_kppr1.contigset_00309; K_africana_200023T_02421; K_africana_200023T_02422; Klebsiella_pneumoniae_KSB2_1C_01466	338.3; 323.7; 342.3; 332.8	3.2E-101; 9.30E-97; 1.80E-102; 1.40E-99	297.93; 322.53	K01034; K01035	-	-	2	-	-	-	PMID: 3025185	-	Evidence in E. coli.
BDG2HCGHD	Beta-D-Glucosyl-2-coumarinate glucohydrolase	h2o_c + bdg2hc_c --> glc__D_c + h_c + 2coum_c	Stilbene, coumarine and lignin biosynthesis	0	1000	16870_7_82_04749 or AUSMDU00003506_S45_L999_02771 or KPN_02568 or Klebsiella_pneumoniae_INF079_01123	Catalytic	-	R04998	rxn03402	RXN-8036	Core	0.99802	-	-	-	-	-	16870_7_82_04749; AUSMDU00003506_S45_L999_02771; KPN_02568; Klebsiella_pneumoniae_INF079_01123	649.3; 685.2; 722.3; 519.3	1.9E-194; 2.50E-205; 1.50E-216; 3.40E-155	306.43	K05349	-	-	4	-	PMID: 12110692	-	-	-	Protein purification evidence in Klebsiella. Homotetramer = four identical subunits (OR statement).
BDH	3-HYDROXYBUTYRATE-DEHYDROGENASE-RXN	nad_c + bhb_c <=> acac_c + h_c + nadh_c	Synthesis and degradation of Ketones Bodies	-1000	1000	KPN_02057	Catalytic	-	R01361	rxn00992	3-HYDROXYBUTYRATE-DEHYDROGENASE-RXN	Core	0.986139	-	-	-	-	-	KPN_02057	260.5	3.6e-77	229.07	K00019	-	-	2	-	-	-	-	PMID: 33803253	No specific evidence in Kp but evidence in bacteria.
BFCL	Benzoylformate carboxy-lyase	bzf_c <=> bzal_c + co2_c	Xenobiotics Biodegradation	-1000	1000	16852_1_18_00212 or K_variicola_variicola_F2R9T_01295	Catalytic	-	R01764	rxn01294	BENZOYLFORMATE-DECARBOXYLASE-RXN	Accessory	0.146535	-	-	-	-	-	16852_1_18_00212; K_variicola_variicola_F2R9T_01295	586.7; 682.3	1.3E-175; 1.50E-204	398.07	K01576	-	-	2	-	-	-	-	PMID: 2271624	Evidence in Pseudomonas.
BGLA1	6-phospho-beta-glucosidase	6pgg_c + h2o_c --> g6p_c + glc__D_c	Alternate Carbon Metabolism	0	1000	KPN_01234 or KPN_03052 or 16870_8_26_03859 or KPN_03330	Catalytic	BGLA1	R00839	rxn00608	6-PHOSPHO-BETA-GLUCOSIDASE-RXN	Core	1	KPN_01234; KPN_03052; 16870_8_26_03859; KPN_03330	86.577; 86.498; 75.81; 93.16	99.555; 99.789; 99.570; 88.150	b1734; b2716; b3721; STM3051	iML1515; iRR1083	-	-	-	-	-	-	-	2	-	-	PMID: 36555647	PMID: 2179047	-	Evidence in E. coli and genomically identified in Klebsiella (bglA).
BHBtpp	Transport of (r)-3-hydroxybutanoate [extraorganism-cytosol](passive)	bhb_p + h_p --> bhb_c + h_c	Transport, Inner Membrane	0	1000	16703_5_1_00870	Transport	BHBtpp	-	-	-	Core	0.986139	16703_5_1_00870	88.985	99.785	ECIAI1_1487	iECIAI1_1343	-	-	-	-	-	-	-	2	PMID: 28181409	-	-	-	-	Transport reaction for known Klebsiella growth substrate.
BIRAH	Biuret Amidohydrolase	biuret_c + h2o_c --> allphn_c + nh4_c	Atrazine degradation	0	1000	Klebsiella_pneumoniae_INF319_05554 or 16870_7_27_05530 or Klebsiella_pneumoniae_INF319_05552	Catalytic	-	R05563	rxn03849	RXN-8930	Accessory	0.017822	-	-	-	-	-	Klebsiella_pneumoniae_INF319_05554; 16870_7_27_05530; Klebsiella_pneumoniae_INF319_05552	374.9; 256.2; 264.7	9.8E-112; 1.10E-75; 3.10E-78	246.93	K23359	-	-	2	-	-	-	-	PMID: 30399173	Biuret introduced to soil by fertilisers meaning plausible degradation reaction in environmental samples. Evidence in Psuedomonas.
BLACT	Beta lactamase	h2o_c + pencil_c --> h_c + pencilca_c	Penicillin Breakdown	0	1000	16870_8_1_04918 or K_pneumoniae_NJST258-1_05303 or K_pneumoniae_AR_0148_05297 or Klebsiella_pneumoniae_INF310_05760 or Klebsiella_pneumoniae_INF310_05448 or Klebsiella_pneumoniae_INF359_05092 or K_pneumoniae_AR_0107_05380 or K_pneumoniae_AR_0126_05286 or Klebsiella_variicola_INF345_05535 or KPN_01607 or Klebsiella_pneumoniae_INF310_05444 or 16870_8_84_05068 or Klebsiella_variicola_INF345_05530 or Klebsiella_pneumoniae_INF359_05109 or Klebsiella_pneumoniae_KSB2_2B_05100	Catalytic	BLACT	R06363	rxn07099	-	Core	0.988119	16870_8_1_04918; K_pneumoniae_NJST258-1_05303	99.738; 100.0	99.738; 99.636	KPHM_05455; KPHM_05482	iKP_HM1190	K_pneumoniae_AR_0148_05297; Klebsiella_pneumoniae_INF310_05760; Klebsiella_pneumoniae_INF310_05448; Klebsiella_pneumoniae_INF359_05092; K_pneumoniae_AR_0107_05380; K_pneumoniae_AR_0126_05286; Klebsiella_variicola_INF345_05535; KPN_01607; Klebsiella_pneumoniae_INF310_05444; 16870_8_84_05068; Klebsiella_variicola_INF345_05530; Klebsiella_pneumoniae_INF359_05109; group_9924	269; 333.4; 305.1; 241.0; 237.2; 234.1; 232.3; 215.1; 213.3; 211.6; 207.9; 198.4; 181.3	1.6E-79; 1.80E-99; 7.80E-91; 3.8e-71; 5.4e-70; 4.7e-69; 1.6e-68; 2.7e-63; 9.5e-63; 3.1e-62; 4.1e-61; 3.3e-58; 4.8e-53	224.23; 290.3; 290.3; 89.73; 89.73; 89.73; 89.73; 89.73; 89.73; 89.73; 89.73; 89.73; 89.73	K01467; K17838; K17838; K17836; K17836; K17836; K17836; K17836; K17836; K17836; K17836; K17836; K17836	-	-	4	-	PMID: 17441734	PMID: 29563975	-	-	Klebsiella known to produce beta-lactamases to break down antibiotics.			group_8272 had an unknown functional domain and was removed. Otherwise had corresponding functional domains (PF00905.22 or PF00144.24 or PF13354.6).
BLACTG	Beta Lactamase (Penicillin G)	h2o_c + peng_c --> bzpeng_c	Drug metabolism	0	1000	KPN_01607 or Klebsiella_variicola_INF345_05530 or Klebsiella_pneumoniae_INF359_05109 or K_pneumoniae_AR_0126_05286 or K_pneumoniae_AR_0107_05380 or Klebsiella_pneumoniae_INF359_05092 or Klebsiella_variicola_INF345_05535 or 16870_8_84_05068 or AUSMDU00003506_S45_L999_01795 or Klebsiella_pneumoniae_INF310_05444	Catalytic	-	R04318	rxn11599	-	Core	0.988119	-	-	-	-	-	-	-	-	-	-	KPN_01607; Klebsiella_variicola_INF345_05530; Klebsiella_pneumoniae_INF359_05109; K_pneumoniae_AR_0126_05286; K_pneumoniae_AR_0107_05380; Klebsiella_pneumoniae_INF359_05092; Klebsiella_variicola_INF345_05535; 16870_8_84_05068; AUSMDU00003506_S45_L999_01795; Klebsiella_pneumoniae_INF310_05444	3.5.2.6	4	-	PMID: 17441734	PMID: 29563975	-	-	Klebsiella known to produce beta-lactamases to break down antibiotics.
BMOCOS	Bis-molybdenum cofactor synthase	moco_c + mptamp_c --> amp_c + bmoco_c + cu2_c	Cofactor and Prosthetic Group Biosynthesis	0	1000	KPN_00860	Catalytic	BMOCOS	R09735	rxn16583	RXN-8348	Core	1	KPN_00860	80.292	99.757	b0827	iML1515	-	-	-	-	-	-	-	3	-	-	PMID: 1400180	PMID: 24003231	-	Know Klebsiella can produce this cofactor (gene KO mutants).
BPNT2	3'-Phospho-5'-adenylyl sulfate 3'-phosphohydrolase	h2o_c + paps_c --> aps_c + pi_c	Sulfur metabolism	0	1000	KPN_04608	Catalytic	-	R00508	rxn00360	R163-RXN	Core	1	-	-	-	-	-	KPN_04608	282.6	1.3e-83	173.07	K01082	-	-	2	-	-	-	PMID: 1729235	-	Evidence in E. coli.
BPP	Benzoyl phosphate phosphohydrolase	bzp_c + h2o_c --> bz_c + pi_c + 3.0 h_c	Xenobiotics Biodegradation	0	1000	KPN_01004	Catalytic	-	R01421	rxn01034	-	Core	1	-	-	-	-	-	KPN_01004	111.5	1.2e-31	76.27	K01512	-	-	2	-	-	-	PMID: 17134700	-	Evidence in E. coli.
BTCOARx	Butyryl-coA reductase (NADH)	btcoa_c + h_c + nadh_c --> btal_c + coa_c + nad_c	Butanoate metabolism	0	1000	16852_1_36_02226 or KPN_02199 or KPN_02118 or Klebsiella_pneumoniae_INF161_04888	Catalytic	-	R01172	rxn00869	BUTANAL-DEHYDROGENASE-RXN	Core	1	-	-	-	-	-	16852_1_36_02226; KPN_02199; KPN_02118; Klebsiella_pneumoniae_INF161_04888	773.1; 1427.7; 499.8; 493.8	1.8E-232; 0.00E+00; 5.60E-150; 3.80E-148	650.77; 645.4; 456.77; 456.77	K00132; K04072; K04073; K04073	-	-	2	-	-	-	PMID: 16782065	-	Evidence in E. coli.
BTNt2ipp	Biotin transport via proton symport (periplasm)	btn_p + h_p --> btn_c + h_c	Transport Inner Membrane	0	1000	-	Transport	-	-	-	-	-	-	-	-	-	-	-	-	-	-	-	-	-	-	1	-	PMID: 31615653	-	-	-	Transport reaction for known Klebsiella biosynthesis product. No genes associated with this reaction.
BTNtex	Biotin transport via diffusion (extracellular to periplasm)	btn_e <=> btn_p	Transport, Outer Membrane Porin	-1000	1000	KPN_02636 or KPN_01445 or KPN_00282	Transport	BTNtex	-	rxn29122	TRANS-RXN0-240	Core	1	KPN_02636; KPN_01445; KPN_00282	76.115; 76.471; 84.33	101.061; 101.558; 100	b2215; b1377; b0241	iML1515	-	-	-	-	-	-	-	4	-	PMID: 31615653	-	-	-	Transport reaction for known Klebsiella biosynthesis product.
BTS2	Biotin synthase (ala-L producing)	cys__L_c + dtbt_c <=> ala__L_c + btn_c + 2.0 h_c	Cofactor and Prosthetic Group Biosynthesis	-1000	1000	KPN_00800	Catalytic	BTS2	-	rxn10089	-	Core	1	KPN_00800	89.884	99.712	STM0794	iRR1083	-	-	-	-	-	-	-	4	-	PMID: 31615653	-	PMID: 20693992; PMID: 26442940	-	Evidence in E. coli that bioA is part of biotin assembly. Known biosynthesis in Klebsiella.
BTS5	Biotin synthase	2fe2s_c + amet_c + dtbt_c --> 2fe1s_c + btn_c + dad_5_c + h_c + met__L_c	Cofactor and Prosthetic Group Biosynthesis	0	1000	KPN_00800	Catalytic	BTS5	-	-	-	Core	1	KPN_00800	93.353	99.712	b0775	iML1515	-	-	-	-	-	-	-	4	-	PMID: 31615653	-	PMID: 20693992; PMID: 26442940	-	Evidence in E. coli that bioA is part of biotin assembly. Known biosynthesis in Klebsiella.
BUTt2rpp	Butyrate transport via proton symport reversible (periplasm)	but_p + h_p <=> but_c + h_c	Transport, Inner Membrane	-1000	1000	16870_8_36_02669	Transport	BUTt2rpp	-	rxn05683	-	Accessory	0.049505	16870_8_36_02669	95	99.773	b2223	iML1515	-	-	-	-	-	-	-	2	-	-	-	-	-	Transport reaction to complete the pathway from v1.
BWCOS	Tungsten bispterin cofactor synthase	mptamp_c + wco_c --> amp_c + bwco_c + cu2_c	Cofactor and Prosthetic Group Biosynthesis	0	1000	KPN_00860	Catalytic	BWCOS	-	-	-	Core	1	KPN_00860	80.292	99.757	b0827	iML1515	-	-	-	-	-	-	-	2	-	-	-	-	PMID: 32851830	Part of Bis-molybdenum cofactor synthesis (evidence of orthologs being found in bacteria).
BYXt	Bromoxynil transport	bxynil_e <=> bxynil_c	Transport Outer Membrane	-1000	1000	KPN_SPONT	Transport	-	-	-	-	-	-	-	-	-	-	-	-	-	-	-	-	-	-	2	PMID: 3530133	-	-	-	-	Transport reaction for known Klebsiella growth substrate.
BZALDH	Benzyl alcohol dehydrogenase	nad_c + bzalc_c --> h_c + nadh_c + bzal_c	Toluene Pathway	0	1000	Klebsiella_variicola_KSB2_3A_05265 or KPN_01945	Catalytic	BZALDH	R01763	rxn01293	BENZYL-ALC-DEHYDROGENASE-RXN	Accessory	0.944554	-	-	-	-	-	Klebsiella_variicola_KSB2_3A_05265; KPN_01945	547.2; 506.8	4E-164; 7.70E-152	374.83	K00055	-	-	2	-	-	PMID: 19187158	-	PMID: 11673437	xylB gene in P. putida. Evidence that Kp can degrade toluene.
BZHL	Benzamide hydro-lyase	bznt_c + h2o_c --> bzmd_c	Xenobiotics Biodegradation	0	1000	Klebsiella_variicola_KSB2_3A_02578 and Klebsiella_variicola_KSB2_3A_02579	Catalytic	-	R05596	rxn03875	-	Accessory	0.152475	-	-	-	-	-	Klebsiella_variicola_KSB2_3A_02578; Klebsiella_variicola_KSB2_3A_02579	359.1; 293.2	5.7E-107; 3.80E-87	257.1; 145.07	K01721; K20807	-	-	2	PMID: 1539979	-	-	-	-	Growth evidence in Klebsiella.
BZNTt	Benzonitrile transport	bznt_e <=> bznt_c	Transport Outer Membrane	-1000	1000	KPN_SPONT	Transport	-	-	-	-	-	-	-	-	-	-	-	-	-	-	-	-	-	-	2	PMID: 1539979	-	-	-	-	Transport reaction for known Klebsiella growth substrate.
C2OGAT	Cadaverine 2-oxoglutarate aminotransferase	15dap_c + akg_c --> 5ap_c + glu__L_c + h_c	Amino acid metabolism	0	1000	KPN_03501	Catalytic	-	R12214	-	-	Core	1	-	-	-	-	-	KPN_03501	669.8	2.8e-201	491.4	K09251	-	-	4	-	PMID: 27291676	-	-	-	Evidence that Cadaverine can be produced by Klebsiella.
C3C2P1OX	Cis-3-chloro-2-propene-1-ol Oxidoreductase	c3cl2p1l_c + nad_c --> c3clah_c + nadh_c + h_c	Chloroalkane and chloroalkene degradation	0	1000	Klebsiella_variicola_INF336_05720 or KPN_01952 or KPN_02199 or KPN_01853 or KPN_03491	Catalytic	-	R05234	rxn14089	-	Core	1	-	-	-	-	-	Klebsiella_variicola_INF336_05720; KPN_01952; KPN_02199; KPN_01853; KPN_03491	690.6; 713.3; 1427.7; 424.2; 559.9	5.1E-207; 7.00E-214; 0; 1.30E-126; 1.20E-167	632.17; 632.17; 645.4; 336.3; 522	K00121; K00121; K04072; K13953; K13954	-	-	2	-	-	-	PMID: 1731906	-	Evidence in E. coli.
C5MPPRH	cytidine-5'-monophosphate phosphoribohydrolase	cmp_c + h2o_c + 2.0 h_c --> csn_c + r5p__D_c	Nucleotide metabolism	0	1000	KPN_03138	Catalytic	-	R00510	rxn00362	RXN-14065	Core	0.99802	-	-	-	-	-	KPN_03138	787.9	5.3e-237	386.07	K06966	-	-	2	-	-	-	PMID: 27941785	-	Evidence in E. coli.
CADVOX	Cadaverine Oxidase	15dap_c + h2o_c + o2_c --> 5ap_c + nh4_c + h2o2_c + h_c	Tropane, piperidine and pyridine alkaloid biosynthesi	0	1000	KPN_01467	Catalytic	-	R06740	rxn04571	RXN-11784	Core	0.99802	-	-	-	-	-	KPN_01467	655.9	2e-196	522.3	K00276	-	-	2	-	-	-	-	PMID: 9405045	Protein already in the model as CADVtpp and DAPAT (same metabolite different reaction). Evidence in bacteria.
CAOpp	1,3-Diaminopropane oxidase (periplasm)	13dampp_p + o2_p + h2o_p --> aproa_p + nh4_p + h2o2_p	Carbohydrate metabolism	0	1000	KPN_01467	Catalytic	-	R03139	rxn02250	RXN-6381	Core	0.99802	-	-	-	-	-	KPN_01467	655.9	2e-196	522.3	K00276	-	-	2	-	-	-	-	PMID: 9405045	Evidence in bacteria.
CBMD	Carbamate deaminase	cbm_c + 2.0 h_c --> co2_c + nh4_c	Nucleotide Salvage Pathway	0	1000	KPN_SPONT	Catalytic	-	-	-	-	-	-	-	-	-	-	-	-	-	-	-	-	-	-	1	-	-	-	-	-	Spontaneous reaction required for UAAH (R09980).
CBMKr	Carbamate kinase	atp_c + co2_c + nh4_c <=> adp_c + cbp_c + 2.0 h_c	Nitrogen Metabolism	-1000	1000	Klebsiella_pneumoniae_INF151_05601 or 16703_5_22_01683 or K_quasi_simil_SB610_05370 or Klebsiella_pneumoniae_INF151_02656	Catalytic	CBMKr	R00150	rxn00114	CARBAMATE-KINASE-RXN	Accessory	0.049505	Klebsiella_pneumoniae_INF151_05601; 16703_5_22_01683	85.099; 78.983	99.342; 98.993	STM4466; STM0532	iRR1083	K_quasi_simil_SB610_05370; Klebsiella_pneumoniae_INF151_02656	407.2; 401.4	1.9E-121; 1.10E-119	120.1	K00926	-	-	2	-	-	PMID: 33063690; PMID: 31307980	-	-	Catalytic protein/gene identified via genomic analysis in Klebsiella (arcC).			All contain the same functional domain (PF00696.28).
CBPt	Carbamyl Phosphate transport	cbp_e <=> cbp_p	Transport Outer Membrane	-1000	1000	-	Transport	-	-	-	-	-	-	-	-	-	-	-	-	-	-	-	-	-	-	2	PMID: 28375518	-	-	-	-	Transport reaction for known Klebsiella growth substrate.
CBPtpp	Carbamyl Phosphate transport (periplasm)	cbp_p <=> cbp_c	Transport Inner Membrane	-1000	1000	-	Transport	-	-	-	-	-	-	-	-	-	-	-	-	-	-	-	-	-	-	2	PMID: 28375518	-	-	-	-	Transport reaction for known Klebsiella growth substrate.
CCGS	7-cyano-7-carbaguanine synthase	atp_c + cdg_c + nh4_c --> adp_c + h2o_c + h_c + pi_c + preq0_c	Cofactor and Prosthetic Group Biosynthesis	0	1000	KPN_00406 or 16870_7_79_00547	Catalytic	CCGS	R09978	rxn16824	RXN-12093	Core	1	KPN_00406	91.304	97.458	b0444	iML1515	16870_7_79_00547	113.2	2.4e-32	97.97	K06920	-	-	2	-	-	PMID: 35174104	PMID: 16199558	-	Catalytic gene implied in Klebsiella (queC) but have direct evidence in E. coli.
CDGR	7-cyano-7-deazaguanine reductase	3.0 h_c + 2.0 nadph_c + preq0_c --> 2.0 nadp_c + preq1_c	Cofactor and Prosthetic Group Biosynthesis	0	1000	KPN_03137	Catalytic	CDGR	R07605	rxn07436	RXN0-4022	Core	0.99802	KPN_03137	84.397	100	b2794	iML1515	-	-	-	-	-	-	-	2	-	-	-	-	PMID: 19354300	Evidence in Bacillus.
CDGS	7-deaza-7-carboxyguanine synthase	cph4_c + h_c --> cdg_c + nh4_c	Cofactor and Prosthetic Group Biosynthesis	0	1000	KPN_03121	Catalytic	-	R10002	rxn39964	RXN0-6575	Core	1	-	-	-	-	-	KPN_03121	223.3	7.1e-66	84.4	K10026	-	-	2	-	-	-	PMID: 30341796	-	Evidence in E.coli via a protein structure. KPN_03121 has 91% Seq identity to the E. coli protein structure (6NHL) and contains the same functional domains (PF13394.6; PF04055.21). Prior reaction exists in V1 model (CPH4S).
CDI1D	D-chiro-inositol 1-dehydrogenase	1dinost_c + nad_c <=> 1kdinost_c + nadh_c + h_c	Carbohydrate metabolism	-1000	1000	KPN_04675 or KPN_00507 or 16870_7_82_02737	Catalytic	-	R09951	rxn16798	RXN-14148	Core	1	-	-	-	-	-	KPN_04675; KPN_00507; 16870_7_82_02737	329.8; 324; 317.2	6.7E-98; 3.80E-96; 4.30E-94	267.8	K00010	-	-	2	-	-	-	-	PMID: 16461681	Evidence in Bacillus.
CELBpts	Cellobiose transport via PEPPyr PTS	cellb_e + pep_c --> 6pgg_c + pyr_c	Transport, Inner Membrane	0	1000	KPN_02762 and KPN_02763 and (KPN_03051 or (KPN_01232 and (KPN_01231 or Klebsiella_variicola_KSB2_3A_01375) and (KPN_01230 or Klebsiella_variicola_KSB2_3A_01374)))	Transport	CELBpts	-	rxn05518	-	Core	1	KPN_02762; KPN_02763; KPN_03051; KPN_01232; KPN_01231; Klebsiella_variicola_KSB2_3A_01375; KPN_01230; Klebsiella_variicola_KSB2_3A_01374	98.824; 95.826; 89.006; 82.609; 87.389; 81.336; 96.19; 76.238	59.441; 99.826; 96.926 99.138; 99.779; 96.659; 87.5; 96.190	b2415; b2416; b2715; b1736; b1737; NRG857_07580; b1738; NRG857_07585	iML1515; iNRG857_1313	-	-	-	-	-	-	-	3	-	-	PMID: 22566508	PMID: 2457575	-	Transport reaction for known Klebsiella growth substrate.
CELLS	Cellulose synthase UDP forming	h2o_c + 4.0 udpg_c --> 4.0 h_c + 4.0 udp_c + cell4_p	Cell Envelope Biosynthesis	0	1000	(KPN_03880 and KPN_03883 and KPN_03882) or (KPN_03893 and 16852_1_14_05388 and 16852_1_14_05239)	Catalytic	CELLS	R02889	rxn05800	13-BETA-GLUCAN-SYNTHASE-RXN; ALPHA-13-GLUCAN-SYNTHASE-RXN; CELLULOSE-SYNTHASE-UDP-FORMING-RXN; RXN-12419; RXN-16965; RXN-7668	Core	0.990099	-	-	-	-	-	KPN_03893; KPN_03883; KPN_03882; KPN_03880; 16852_1_14_05388; 16852_1_14_05239	874.9; 974.4; 764.3; 370.9; 373.2; 679.2	1E-262; 8.50E-293; 4.7e-229; 4.6e-110; 8.9e-111; 2.2e-203	285.23; 156.57; 189.97	K00694; K20541; K20543	-	-	3	-	-	PMID: 22566508	PMID: 11260463	-	Part of biofilm production in Klebsiella (KO mutant experiments), E. coli and Salmonella.
CH4t2pp	Methane Transport(periplasm)	ch4_c --> ch4_p	Transport Inner Membrane	0	1000	-	Transport	CH4t2pp	-	-	-	-	-	-	-	-	-	-	-	-	-	-	-	-	-	1	-	-	-	-	-	Required for Methylphosphonic acid growth simulations but initial matches to model iAPECO1_1312 produced non-specific hits.
CH4tex	Methane Transport(extracellular via diffusion)	ch4_e <=> ch4_p	Transport Outer Membrane	-1000	1000	-	Transport	CH4tex	-	-	-	-	-	-	-	-	-	-	-	-	-	-	-	-	-	1	-	-	PMID: 19670637; DOI:10.1016/j.ibiod.2017.09.019	-	-	Transport reaction for substrate that can be simulated by the model (secretion).
CHITOBpts	Chitobiose transport via PTS	chitob_p + pep_c --> chit6p_c + pyr_c	Transport, Inner Membrane	0	1000	KPN_01232 and KPN_01230 and KPN_01231 and KPN_02762 and KPN_02763	Transport	CHITOBpts	-	rxn27342	TRANS-RXN-155B	Core	0.99802	KPN_01232; KPN_01230; KPN_01231; KPN_02762; KPN_02763	82.609; 96.19; 87.389; 98.824; 96.0	99.138; 87.5; 99.779; 59.441; 99.826	B21_01693; B21_01695; B21_01694; B21_02276; B21_02277	iB21_1397	-	-	-	-	-	-	-	4	-	PMID: 36002585	-	-	-	Protein structure from Klebsiella which shows that Klebsiella can utilise/process this substrate. This means that it must have the ability to be imported in (ie: transport reactions are required).
CHITPH	Chitobiose-6-phosphate hydrolase	chit6p_c + h2o_c --> acgam6p_c + acgam_c	Alternate Carbon Metabolism	0	1000	KPN_01234	Catalytic	CHITPH	-	rxn30466	-	Core	0.99802	KPN_01234	87.248	99.555	APECO1_RS09295	iAPECO1_1312	-	-	-	-	-	-	-	2	-	-	PMID: 36002585	PMID: 2179047	-	Gene is part of operon that ChbG belongs to (which has protein evidence in Klebsiella).
CHMI	CHM isomerase	chm_c <=> opet_c	Unassigned	-1000	1000	KPN_04785	Catalytic	CHMI	-	-	-	Core	1	KPN_04785	82.54	99.213	ECW_m4710	iEC1364_W	-	-	-	-	-	-	-	2	-	-	PMID: 29430379	-	-	Catalytic protein implied in Klebsiella (hpaF) via genomic analysis.
CHMSDH	CHMS dehydrogenase	chms_c + h2o_c + nad_c --> chm_c + h_c + nadh_c	Unassigned	0	1000	KPN_04787	Catalytic	CHMSDH	-	-	-	Core	1	KPN_04787	98.156	99.8	ECD_RS22320	iEC1356_Bl21DE3	-	-	-	-	-	-	-	4	-	PMID: 2656390	-	PMID: 2656390	-	Protein has been purified in Klebsiella.
CHOD	Cholesterol Oxidase	o2_c + chsterol_c --> h2o2_c + chol4en3one_c	Cholesterol degradation	0	1000	AH0360_C4PNMANXX_GTAGAGGA-AAGGAGTA_L006_00550 or AH0360_C4PNMANXX_GTAGAGGA-AAGGAGTA_L006_00551	Catalytic	CHOD	R01459	rxn01064	CHOLESTEROL-OXIDASE-RXN	Accessory	0.00396	-	-	-	-	-	AH0360_C4PNMANXX_GTAGAGGA-AAGGAGTA_L006_00550; AH0360_C4PNMANXX_GTAGAGGA-AAGGAGTA_L006_00551	365.1; 338.7	1.2E-108; 1.20E-100	329.47	K03333	-	-	2	-	-	PMID: 31380298	-	PMID: 10194345	Protein structure from Streptomyces. Evidence in Klebsiella that it can interact with cholestorol (virulence).
CHOLATEtpp	Cholate transport via proton antiport	cholate_c + h_p --> cholate_p + h_c	Transport, Inner Membrane	0	1000	KPN_04767	Transport	CHOLATEtpp	-	-	-	Core	1	KPN_04787	98.156	99.796	ECD_RS22320	iEC1356_Bl21DE3	-	-	-	-	-	-	-	2	-	-	-	PMID: 24684269	-	Evidence in E. coli and catalyses a mechanism for bile salt resistance.
CHOLD	Choline dehydrogenase	chol_c + nad_c --> betald_c + h_c + nadh_c	Cofactor and Prosthetic Group Metabolism	0	1000	KPN_00584 or 16852_1_42_04889	Catalytic	-	R01025	rxn05921	-	Core	0.99802	KPN_00584	91.682	99.64	b0311	iML1515	16852_1_42_04889	654.7	3.6e-196	417.63	K00108	-	-	2	-	-	-	PMID: 3512525	-	Evidence in E. coli.
CHTBSptspp	Chitobiose transport via PEP:Pyr PTS (periplasm)	chtbs_p + pep_c --> chtbs6p_c + pyr_c	Transport, Inner Membrane	0	1000	KPN_01230 and KPN_01231 and KPN_01232 and KPN_02762 and KPN_02763	Transport	CHTBSptspp	-	-	-	Core	0.99802	KPN_01230; KPN_01231; KPN_01232; KPN_02762; KPN_02763	96.19; 87.389; 82.609; 98.824; 95.826	87.5; 99.779; 99.138; 59.441; 99.826	b1738; b1737; b1736; b2415; b2416	iML1515	-	-	-	-	-	-	-	4	-	PMID: 36002585	-	-	-	Protein structure from Klebsiella which shows that Klebsiella can utilise this substrate. This means that it must have the ability to be imported in (ie: transport reactions are required).
CHTBStex	Chitobiose transport via diffusion (extracellular to periplasm)	chtbs_e <=> chtbs_p	Transport, Outer Membrane Porin	-1000	1000	KPN_02636 or KPN_01445 or KPN_00282 or KPN_00703	Transport	CHTBStex	-	-	-	Core	1	KPN_02636; KPN_01445; KPN_00282; KPN_00703	76.115; 76.471; 84.33; 88.462	101.061; 101.558; 100; 100	b2215; b1377; b0241; b0681	iML1515	-	-	-	-	-	-	-	4	-	PMID: 36002585	-	-	-	Protein structure from Klebsiella which shows that Klebsiella can utilise this substrate. This means that it must have the ability to be imported in (ie: transport reactions are required).
CINNDO	Cinnamate dioxygenase	cinnm_c + h_c + nadh_c + o2_c --> cenchddd_c + nad_c	Alternate Carbon Metabolism	0	1000	GCF_003965875.1_ASM396587v1_genomic_01456 and GCF_003965875.1_ASM396587v1_genomic_01460 and GCF_003965875.1_ASM396587v1_genomic_01458 and GCF_003965875.1_ASM396587v1_genomic_01459	Catalytic	CINNDO	R06783	rxn04598	RXN-12072	Accessory	0.021782	GCF_003965875.1_ASM396587v1_genomic_01456; GCF_003965875.1_ASM396587v1_genomic_01460; GCF_003965875.1_ASM396587v1_genomic_01458; GCF_003965875.1_ASM396587v1_genomic_01459	68.17;91.391;83.495;83.14	99.501; 99.780; 97.170; 99.422	b2542; b2538; b2540; b2539	iML1515	-	-	-	-	-	-	-	2	-	-	-	PMID: 9603882	-	Evidence in E. coli.
CITCIa	Citramalate dehydratase	citm_c --> h2o_c + citac_c	Valine, Leucine and Isoleucine biosynthesis	0	1000	(K_quasi_quasi_18A069_01744 and K_quasi_quasi_18A069_01743) or (KPN_00078 and KPN_00077) or (16870_8_84_04763 and 16870_8_84_04762)	Catalytic	CITCIa	R03896	rxn02749	R-2-METHYLMALATE-DEHYDRATASE-RXN	Core	1	-	-	-	-	-	K_quasi_quasi_18A069_01744; 16870_8_84_04763; KPN_00078; K_quasi_quasi_18A069_01743; 16870_8_84_04762; KPN_00077	571.5; 572.8; 646.9; 233.9; 220; 303.9	3.2E-171; 1.30E-171; 4.70E-194; 4.30E-69; 7.30E-65; 1.90E-90	455.07; 455.07; 455.07; 131.33; 131.33; 131.33	K01703; K01703; K01703; K01704; K01704; K01704	-	-	2	-	-	-	PMID: 24657929	PMID: 24657929	Citramalate related to pathogenicity in Yersinia pestis and Psuedomonas.
CITCIb	3-methylmalate hydratase	h2o_c + citac_c <=> r3mmal_c	Valine, Leucine and Isoleucine biosynthesis	-1000	1000	(K_quasi_quasi_18A069_01744 and K_quasi_quasi_18A069_01743) or (KPN_00078 and KPN_00077) or (16870_8_84_04763 and 16870_8_84_04762)	Catalytic	CITCIb	R03898	rxn02751	-	Core	1	-	-	-	-	-	K_quasi_quasi_18A069_01744; 16870_8_84_04763; KPN_00078; K_quasi_quasi_18A069_01743; 16870_8_84_04762; KPN_00077	571.5; 572.8; 646.9; 233.9; 220; 303.9	3.2E-171; 1.30E-171; 4.70E-194; 4.30E-69; 7.30E-65; 1.90E-90	455.07; 455.07; 455.07; 131.33; 131.33; 131.33	K01703; K01703; K01703; K01704; K01704; K01704	-	-	2	-	-	-	PMID: 24657929	PMID: 24657929	Citramalate related to pathogenicity in Yersinia pestis and Psuedomonas.
CITt_kt	Citrate proton symport periplasm	cit_p + h_p --> cit_c + h_c	Transport, Inner Membrane	0	1000	OCCNDHPP_03496	Transport	CITt_kt	-	-	-	Accessory	0.724752	OCCNDHPP_03496	90.21	99.306	STM0689	STM_v1_0	-	-	-	-	-	-	-	2	-	-	-	-	-	Transport reaction to complete the pathway from v1.
CITt2	Citrate transport in via proton symport	cit_e + h_e --> cit_c + h_c	Transport Outer Membrane	0	1000	OCCNDHPP_03496	Transport	CITt2	-	rxn05211	-	Accessory	0.724752	OCCNDHPP_03496	90.21	99.306	STM0689	iRR1083	-	-	-	-	-	-	-	2	-	-	-	-	-	Transport reaction to complete the pathway from v1.
CITt4pp	Citrate transport via sodium symport periplasm	cit_p + 2.0 na1_p --> cit_c + 2.0 na1_c	Transport, Inner Membrane	0	1000	KPN_00033	Transport	CITt4pp	-	-	-	Accessory	0.518812	KPN_00033	93.243	99.329	STM0057	STM_v1_0	-	-	-	-	-	-	-	2	-	-	PMID: 2945569	-	-	Know Klebsiella imports citrate using a Na import system which this reaction encodes.
CITtex	Citrate transport via diffusion (extracellular to periplasm)	cit_e <=> cit_p	Transport, Outer Membrane Porin	-1000	1000	KPN_00282 or KPN_01445 or KPN_02636	Transport	CITtex	-	rxn08217	-	Core	1	KPN_00282; KPN_01445; KPN_02636	84.33; 76.471; 76.115	100; 101.558; 101.061	b0241; b1377; b2215	iML1515	-	-	-	-	-	-	-	2	-	-	PMID: 2945569	-	-	Know that Klebsiella can import citrate and therefore must be transported from the extracellular to periplasm environment.
CITtupp	Citrate transport periplasm	cit_p --> cit_c	Transport, Inner Membrane	0	1000	K_quasi_quasi_SB98_01440 and K_quasi_quasi_U41_01479 and K_quasi_quasi_U41_01478	Transport	CITtupp	-	rxn08217	-	Accessory	0.055446	K_quasi_quasi_SB98_01440; K_quasi_quasi_U41_01479; K_quasi_quasi_U41_01478	84.969; 75.524; 93.267	99.694; 99.306; 99.802	STM2786; STM2787; STM2788	STM_v1_0	-	-	-	-	-	-	-	2	-	-	PMID: 2945569	-	-	Know Klebsiella can import citrate. Given that this pathway is rare it may be a genuine alternative transporter.
CLB6PH	Cellobiose hydrolase	cellb6p_c + h2o_c <=> g6p_c + glc__D_c	Alternate Carbon Metabolism	-1000	1000	KPN_02822 or 16870_8_26_05197 or KPN_02577 or 16870_8_26_03859 or Klebsiella_pneumoniae_KSB1_6F_04981 or KPN_03052 or AUSMDU00003500_S10_L001_04837 or Klebsiella_pneumoniae_INF358_03913 or Klebsiella_variicola_INF336_02320 or AH0360_C4PNMANXX_GTAGAGGA-AAGGAGTA_L006_04939 or KPN_03330 or AH0360_C4PNMANXX_GTAGAGGA-AAGGAGTA_L006_04975 or Klebsiella_pneumoniae_INF350_02470 or 16703_5_40_00918 or KPN_01961 or KPN_00847 or 16703_7_12_04888 or KPN_03249	Catalytic	CLB6PH	R00839	rxn00608	6-PHOSPHO-BETA-GLUCOSIDASE-RXN	Core	1	KPN_02822	79.123	98.763	ECW_m1662	iCA1273	16870_8_26_05197; KPN_02577; 16870_8_26_03859; Klebsiella_pneumoniae_KSB1_6F_04981; KPN_03052; AUSMDU00003500_S10_L001_04837; Klebsiella_pneumoniae_INF358_03913; Klebsiella_variicola_INF336_02320; AH0360_C4PNMANXX_GTAGAGGA-AAGGAGTA_L006_04939; KPN_03330; AH0360_C4PNMANXX_GTAGAGGA-AAGGAGTA_L006_04975; Klebsiella_pneumoniae_INF350_02470; 16703_5_40_00918; KPN_01961; KPN_00847; 16703_7_12_04888; KPN_03249	776.7; 766.2; 763.1; 738.1; 857.8; 780; 764.8; 752.3; 710.5; 694.5; 691; 647.9; 625.5; 568.2; 571.2; 528.7; 529.6	4.2E-233; 6.50E-230; 5.40E-229; 2.10E-221; 1.20E-257; 4.10E-234; 1.70E-229; 1.00E-225; 4.60E-213; 3.20E-208; 3.50E-207; 3.80E-194; 2.30E-187; 4.80E-170; 6.00E-171; 4.50E-158; 2.30E-158	503.6	K01223	-	-	2	-	-	-	-	PMID: 31877028	Evidence of the alternative beta-glucosidase in Pseudomonas and other gram-negative bacteria (periplasm).
CLBH	Cellobiose hydrolase	cellb_c + h2o_c --> 2.0 glc__D_c	Alternate Carbon Metabolism	0	1000	KPN_02822 or 16870_7_82_04749 or AUSMDU00003506_S45_L999_02771 or KPN_02568 or Klebsiella_pneumoniae_INF079_01123 or 16703_7_12_04895 or KPN_01961	Catalytic	CLBH	R00306	rxn00222	-	Core	1	KPN_02822	79.123	98.763	EC55989_1668	iEC55989_1330	16870_7_82_04749; AUSMDU00003506_S45_L999_02771; KPN_02568; Klebsiella_pneumoniae_INF079_01123; 16703_7_12_04895; KPN_01961	649.3; 685.2; 722.3; 519.3; 530.7; 586.8	1.9E-194; 2.50E-205; 1.50E-216; 3.40E-155; 1.30E-158; 1.00E-175	306.43; 306.43; 306.43; 306.43; 306.43; 584.13	K05349; K05349; K05349; K05349; K05349; K05350	-	-	2	-	-	-	-	PMID: 31877028	Evidence of the alternative beta-glucosidase in Pseudomonas and other gram-negative bacteria (periplasm).
CLBptspp	Cellobiose transport via PEPPyr periplasm	cellb_p + pep_c --> cellb6p_c + pyr_c	Transport, Inner Membrane	0	1000	KPN_02762 and KPN_02763 and (KPN_03051 or (KPN_01232 and (KPN_01231 or Klebsiella_variicola_KSB2_3A_01375) and (KPN_01230 or Klebsiella_variicola_KSB2_3A_01374)))	Transport	CLBptspp	-	-	-	Core	1	KPN_02762; KPN_02763; KPN_03051; KPN_01232; KPN_01231; Klebsiella_variicola_KSB2_3A_01375; KPN_01230; Klebsiella_variicola_KSB2_3A_01374	98.824; 95.826; 89.006; 82.609; 87.389; 81.336; 96.19; 76.238	59.441; 99.826; 96.926 99.138; 99.779; 96.659; 87.5; 96.190	b2415; b2416; b2715; b1736; b1737; NRG857_07580; b1738; NRG857_07585	iML1515; iNRG857_1313	-	-	-	-	-	-	-	2	-	-	PMID: 22566508	-	-	Reaction is encoded by the PTS system. Original gene-protein-rule was incomplete so using the gene-protein-rule from CELBpts as this is complete.
CLBtex	Cellobiose transport transport via diffusion extracellular to periplasm	cellb_e <=> cellb_p	Transport, Outer Membrane	-1000	1000	KPN_00282 or KPN_01445 or KPN_02636	Transport	CLBtex	-	-	-	Core	1	KPN_00282; KPN_01445; KPN_02636	84.33; 76.471; 76.115	100; 101.558; 101.061	b0241; b1377; b2215	iML1515	-	-	-	-	-	-	-	2	-	-	PMID: 22566508	-	-	Part of Klebsiella biofilm meaning this substrate needs to at least be exported.
CLIPAabctex	Cold lipid A transport via ABC system (periplasm to extracellular)	atp_c + h2o_c + lipa_cold_p --> adp_c + h_c + lipa_cold_e + pi_c	Lipopolysaccharide Biosynthesis / Recycling	0	1000	KPN_04667 and KPN_04666 and KPN_03609 and KPN_03611 and KPN_03610 and KPN_00051 and KPN_00673	Transport	CLIPAabctex	-	-	-	Core	1	KPN_04667; KPN_04666; KPN_03609; KPN_03611; KPN_03610; KPN_00051; KPN_00673	93.056; 85.205; 85.34; 95.851; 83.051; 82.316; 69.898	99.723; 99.727; 99.479; 99.587; 97.253; 100.383; 99.492	b4262; b4261; b3199; b3201; b3200; b0054; b0641	iML1515	-	-	-	-	-	-	-	2	-	-	-	PMID: 18375759; PMID: 17362200	-	Exchange reaction already present in iYL1228/V1. Evidence in E. coli. LPS modification genes generally conserved in gram-negative bacteria.
CLIPAt1ex	cold Lipid A periplasm transport via vector periplasm to extracellular	LptA_p + lipa_cold_p --> lipa_cold_LptA_p	Transport	0	1000	(KPN_03611 and KPN_04666 and KPN_04667) or (KPN_03611 and KPN_04666 and KPN_04667 and KPN_03609)	Transport	CLIPAt1ex	-	-	-	Core	1	KPN_03611; KPN_04666; KPN_04667; KPN_03611; KPN_04666; KPN_04667; KPN_03609	95.851; 85.205; 93.056; 95.851; 85.205; 93.056; 85.34	99.587; 99.727; 99.723; 99.587; 99.727; 99.723; 99.479	ECOLC_RS02655; ECOLC_RS20180; ECOLC_RS20175; ECOLC_RS02655; ECOLC_RS20180; ECOLC_RS20175; ECOLC_RS02665	iEC1349_Crooks	-	-	-	-	-	-	-	4	-	PMID: 27161977	-	PMID: 17056748; PMID: 17362200	-	Exchange reaction already present in iYL1228/V1. Evidence in E. coli. LPS modification genes generally conserved in gram-negative bacteria with Klebsiella protein structure available.
CLIPAt2ex	cold Lipid A transport via vector periplasm to extracellular	lipa_cold_LptA_p --> LptA_p + lipa_cold_e	Transport	0	1000	KPN_00051 and KPN_00673	Transport	CLIPAt2ex	-	-	-	Core	1	KPN_00051; KPN_00673	82.316; 70.408	100.383; 99.492	ECOLC_RS19330; ECOLC_RS16175	iEC1349_Crooks	-	-	-	-	-	-	-	4	-	PMID: 27161977	-	PMID: 18424520; PMID: 17362200	-	Exchange reaction already present in iYL1228/V1. Evidence in E. coli. LPS modification genes generally conserved in gram-negative bacteria and Klebsiella structure available.
CMDDH6	Cyclomaltodextrin dextrin-hydrolase (N=6)	acdextrin_c + h2o_c --> mdextrin6_c	Alternate Carbon Metabolism	0	1000	16870_8_44_05056	Catalytic	CMDDH6	R03122	rxn06316	-	Accessory	0.005941	-	-	-	-	-	16870_8_44_05056	634.3	7.3e-190	470.17	K01208	-	-	4	-	PMID: 8599539	-	-	-	Protein purification evidence in K. oxytoca suggested that Cyclodextrin can be broken down into maltose and maltotriose.
CMDDH8	Cyclomaltodextrin dextrin-hydrolase (N=8)	gcdextrin_c + h2o_c --> mdextrin8_c	Alternate Carbon Metabolism	0	1000	16870_8_44_05056	Catalytic	CMDDH8	R03122	rxn06316	-	Accessory	0.005941	-	-	-	-	-	16870_8_44_05056	634.3	7.3e-190	470.17	K01208	-	-	4	-	PMID: 8599539	-	-	-	Protein purification evidence in K. oxytoca suggested that Cyclodextrin can be broken down into maltose and maltotriose.
CMDGT6	Cyclomaltodextrin glucanotransferase (N=6)	6.0 glycogen_c --> acdextrin_c	Alternate Carbon Metabolism	0	1000	AUSMDU00003507_S55_L999_05038	Catalytic	-	R11260	-	-	Accessory	0.005941	-	-	-	-	-	AUSMDU00003507_S55_L999_05038	684.9	1.9e-205	481.2	K00701	-	-	4	-	PMID: 8599539	-	-	-	Evidence in Klebsiella that this pathway can be utilised.
CMDGT8	Cyclomaltodextrin glucanotransferase (N=8)	8.0 glycogen_c --> gcdextrin_c	Alternate Carbon Metabolism	0	1000	AUSMDU00003507_S55_L999_05038	Catalytic	-	R11260	-	-	Accessory	0.005941	-	-	-	-	-	AUSMDU00003507_S55_L999_05038	684.9	1.9e-205	481.2	K00701	-	-	4	-	PMID: 8599539	-	-	-	Evidence in Klebsiella that this pathway can be utilised.
CMLBL	CARBOXYMETHYLENEBUTENOLIDASE-RXN	4cnbt_c + h2o_c --> h_c + malac_c	Xenobiotics Biodegradation	0	1000	KPN_04326 or KPN_03421 or 16870_8_42_00192	Catalytic	-	R03893	rxn02747	CARBOXYMETHYLENEBUTENOLIDASE-RXN	Core	1	-	-	-	-	-	KPN_03421; 16870_8_42_00192	248.8; 104.5	2.3E-73; 1.10E-29	96.4	K01061	-	-	2	-	-	-	PMID: 2185214	-	Evidence in E. coli.
CMt2ppi	Chloramphenicol transport via diffusion periplasm to cytosol	cm_p --> cm_c	Transport Inner Membrane	0	1000	-	Transport	-	-	-	-	-	-	-	-	-	-	-	-	-	-	-	-	-	-	1	-	-	PMID: 8980745; PMID: 36435315	-	-	Transport reaction for known Klebsiella growth degradation product. No gene sequence associated with the reaction.
CMtex	Chloramphenicol transport via diffusion (extracellular to periplasm)	cm_e <=> cm_p	Transport, Outer Membrane Porin	-1000	1000	KPN_02636 or KPN_01445 or KPN_00282	Transport	CMtex	-	-	-	Core	1	KPN_02636; KPN_01445; KPN_00282	76.115; 0; 76.471; 84.33	101.061; 101.558; 100	b2215; b1377; b0241	iML1515	-	-	-	-	-	-	-	2	-	-	PMID: 36435315	-	-	Transport reaction for known Klebsiella growth degradation product.
CMtpp	Chloramphenicol transport via TolC system	cm_p + h_p --> cm_e + h_c	Transport, Outer Membrane	0	1000	(KPN_00444 and KPN_03449 and KPN_02803) or (KPN_00444 and KPN_03449 and KPN_00443)	Transport	CMtpp	-	-	-	Core	0.99802	KPN_00444; KPN_03449; KPN_02803; KPN_00444; KPN_03449; KPN_00443	84.887; 83.943; 90.298; 84.887; 83.943; 91.42	99.749; 100.204; 99.904; 99.749; 100.204; 100	b0463; b3035; b2470; b0463; b3035; b0462	iML1515	-	-	-	-	-	-	-	2	-	-	PMID: 36435315	-	-	Transport reaction for known Klebsiella growth degradation product.
CMXN3D	Caffeine Methylxanthine N3-demethylase	caffeine_c + nadph_c + o2_c + h_c --> 17dmxan_c + nadp_c + fald_c + h2o_c	Xenobiotics Biodegradation	0	1000	Klebsiella_pneumoniae_KSB2_1B_04894	Catalytic	-	R07939	rxn07729	RXN-13106	Accessory	0.007921	-	-	-	-	-	Klebsiella_pneumoniae_KSB2_1B_04894	673.4	1.1e-202	652.83	K21723	-	-	2	-	-	-	-	PMID: 22328667	Protein evidence in bacteria/Pseudomonas putida. Degradation pathway.
COB1NDAAT1	Cob I yrinate a c diamide adenosyltransferase 1	atp_c + cob1nda_c + h_c <=> adcob1nda_c + pppi_c	Cofactor and Prosthetic Group Biosynthesis	-1000	1000	K_quasi_quasi_18A069_00898 or KPN_01266 or K_quasi_quasi_SB98_05231 or KPN_03215 or KPN_03492	Catalytic	COB1NDAAT1	R07268	rxn05029	BTUR2-RXN	Core	1	K_quasi_quasi_18A069_00898; KPN_01266	94.94; 83.163	99.703; 99.492	STM2050; STM1718	STM_v1_0	K_quasi_quasi_SB98_05231; KPN_03215; KPN_03492	200.6; 252.2; 192.8	6.8E-59; 1.40E-74; 1.60E-56	49	K00798	-	-	2	-	-	PMID: 20234377	PMID: 10464203	-	Evidence in Salmonella. Protein is from the eut operon that Klebsiella is known to carry.
COB1NDAAT2	Cob I yrinate a c diamide adenosyltransferase 2	atp_c + cob1nda_c + h2o_c --> adcob1nda_c + pi_c + ppi_c	Cofactor and Prosthetic Group Biosynthesis	0	1000	KPN_02793	Catalytic	COB1NDAAT2	-	-	-	Core	0.952475	KPN_02793	80.303	97.778	STM2467	STM_v1_0	-	-	-	-	-	-	-	2	-	-	PMID: 20234377	PMID: 10464203	-	Evidence in Salmonella. Protein is from the eut operon that Klebsiella is known to carry.
Cobalt2abcppI	Cobalt II transport via ABC system periplasm I	atp_c + cobalt2_p + h2o_c --> adp_c + cobalt2_c + h_c + pi_c	Inorganic Ion Transport and Metabolism	0	1000	KPN_03188 and KPN_03187 and 16703_5_22_02256 and KPN_03185	Transport	Cobalt2abcppI	-	rxn05166	-	Core	1	KPN_03188; KPN_03187; 16703_5_22_02256; KPN_03185	85.714; 88.043; 75.111; 82.246	99.593; 97.872; 99.558; 99.639	STM2023; STM2022; STM2021; STM2020	STM_v1_0	-	-	-	-	-	-	-	2	-	-	-	-	-	Transport reaction to complete the pathways/provide alternate pathway from V1.
COBALT2tpp_copy2	Cobalt transport in via permease (no H+)	cobalt2_p <=> cobalt2_c	Inorganic Ion Transport and Metabolism	-1000	1000	KPN_03188 and KPN_03187	Transport	-	-	rxn08241	META:TRANS-RXN-141A	Core	1	KPN_03188; KPN_03187	85.714; 88.043	99.593; 97.872	STM2023; STM2022	STM_v1_0	-	-	-	-	-	-	-	2	-	-	PMID: 7003318	-	-	Evidence that Klebsiella can develop cobalt resistance which implies it can be imported into the cell.
CODSCL4MT	Cobalt precorrin 4 methyltransferase	amet_c + copre4_c --> ahcys_c + codscl5a_c + h_c	Cofactor and Prosthetic Group Biosynthesis	0	1000	KPN_03194	Catalytic	CODSCL4MT	R05810	rxn04048	META:RXN-8762	Core	0.99802	KPN_03194	93.385	99.612	STM2029	STM_v1_0	-	-	-	-	-	-	-	2	-	-	PMID: 29430379	-	-	Cobalt precorrin genes have been identified through Klebsiella genomic analyses.
CODSCL5BMT	Cobalt precorrin 5b methyltransferase	amet_c + codscl5b_c --> ahcys_c + copre6_c + h_c	Cofactor and Prosthetic Group Biosynthesis	0	1000	KPN_03197	Catalytic	CODSCL5BMT	R07773	rxn07587	-	Core	0.99802	KPN_03197	87.599	99.737	STM2032	STM_v1_0	-	-	-	-	-	-	-	2	-	-	PMID: 29430379	-	-	Cobalt precorrin genes have been identified through Klebsiella genomic analyses.
CODSCL5DA	Cobalt precorrin 5a deacetylation	codscl5a_c + h2o_c --> acald_c + codscl5b_c + h_c	Cofactor and Prosthetic Group Biosynthesis	0	1000	16703_5_22_02263	Catalytic	CODSCL5DA	R07772	rxn07586	META:RXN-8763	Core	0.994059	16703_5_22_02263	86.61	99.716	STM2028	STM_v1_0	-	-	-	-	-	-	-	2	-	-	PMID: 29430379	-	-	Cobalt precorrin genes have been identified through Klebsiella genomic analyses.
CODSCL6BMT	Cobalt precorrin 6b methyltransferase	amet_c + codhpre6_c --> ahcys_c + codscl7_c + h_c	Cofactor and Prosthetic Group Biosynthesis	0	1000	KPN_03196 or Kqq_0005_BV or KPN_03195	Catalytic	CODSCL6BMT	R07774	rxn07588	RXN-8766	Core	0.99802	KPN_03194	93.385	99.612	STM2029	STM_v1_0	Kqq_0005_BV; KPN_03195	241.6; 230.1	9.2E-72; 3.10E-68	203.5	K02191	-	-	2	-	-	PMID: 29430379	-	-	Cobalt precorrin genes have been identified through Klebsiella genomic analyses.
CODSCL7MTDC	Cobalt precorrin 7 methyltransferase decarboxylase	amet_c + codscl7_c --> ahcys_c + co2_c + codscl8x_c	Cofactor and Prosthetic Group Biosynthesis	0	1000	Kqq_0005_BV or Kqq_0004_BV	Catalytic	CODSCL7MTDC	R07775	rxn07589	-	Accessory	0.055446	Kqq_0005_BV	80.319	98.947	STM2030	STM_v1_0	Kqq_0004_BV	207	5.2e-61	177.03	K03399	-	-	2	-	-	PMID: 29430379	-	-	Cobalt precorrin genes have been identified through Klebsiella genomic analyses.
CODSCL8XI	Cobalt precorrin 8x isomerase	codscl8x_c <=> cobya_c	Cofactor and Prosthetic Group Biosynthesis	-1000	1000	K_quasi_quasi_SB98_00892	Catalytic	CODSCL8XI	R05814	rxn04052	META:RXN-8768	Core	0.976238	K_quasi_quasi_SB98_00892	81.553	94.931	STM2033	STM_v1_0	-	-	-	-	-	-	-	2	-	-	PMID: 29430379	-	-	Cobalt precorrin genes have been identified through Klebsiella genomic analyses.
COLIPAabctex	Core oligosaccharide lipid A transport via ABC system (periplasm to extracellular)	atp_c + colipa_p + h2o_c --> adp_c + colipa_e + h_c + pi_c	Lipopolysaccharide Biosynthesis / Recycling	0	1000	KPN_00673 and KPN_03610 and KPN_04667 and KPN_03611 and KPN_03609 and KPN_00051 and KPN_04666	Transport	COLIPAabctex	-	-	-	Core	1	KPN_00673; KPN_03610; KPN_04667; KPN_03611; KPN_03609; KPN_00051; KPN_04666	69.898; 83.051; 93.056; 95.851; 85.34; 82.316; 85.205	99.492; 97.253; 99.723; 99.587; 99.479; 100.383; 99.727	b0641; b3200; b4262; b3201; b3199; b0054; b4261	iML1515	-	-	-	-	-	-	-	2	-	-	-	PMID: 20203010; PMID: 17362200	-	Exchange reaction already present in iYL1228/V1. Evidence in E. coli. LPS modification genes generally conserved in gram-negative bacteria.
COLIPAt1ex	core oligosaccharide lipid A transport via vector periplasm to extracellular	LptA_p + colipa_p --> colipa_LptA_p	Transport	0	1000	(KPN_03611 and KPN_04666 and KPN_04667) or (KPN_03611 and KPN_04666 and KPN_04667 and KPN_03609)	Transport	COLIPAt1ex	-	-	-	Core	1	KPN_03611; KPN_04666; KPN_04667; KPN_03611; KPN_04666; KPN_04667; KPN_03609	95.851; 85.205; 93.056; 95.851; 85.205; 93.056; 85.34	99.587; 99.727; 99.723; 99.587; 99.727; 99.723; 99.479	ECOLC_RS02655; ECOLC_RS20180; ECOLC_RS20175; ECOLC_RS02655; ECOLC_RS20180; ECOLC_RS20175; ECOLC_RS02665	iEC1349_Crooks	-	-	-	-	-	-	-	4	-	PMID: 27161977	-	PMID: 17056748; PMID: 17362200	-	Exchange reaction already present in iYL1228/V1. Evidence in E. coli. LPS modification genes generally conserved in gram-negative bacteria with Klebsiella protein structure available.
COLIPAt2ex	core oligosaccharide lipid A transport via vector periplasm to extracellular	colipa_LptA_p --> LptA_p + colipa_e	Transport	0	1000	KPN_00051 and KPN_00673	Transport	COLIPAt2ex	-	-	-	Core	1	KPN_00051; KPN_00673	82.316; 70.408	100.383; 99.492	ECOLC_RS19330; ECOLC_RS16175	iEC1349_Crooks	-	-	-	-	-	-	-	4	-	PMID: 27161977	-	PMID: 18424520; PMID: 17362200	-	Exchange reaction already present in iYL1228/V1. Evidence in E. coli. LPS modification genes generally conserved in gram-negative bacteria and Klebsiella structure available.
CPH4S	6-carboxy-5,6,7,8-tetrahydropterin synthase	ahdt_c + h2o_c --> acald_c + cph4_c + h_c + pppi_c	Cofactor and Prosthetic Group Biosynthesis	0	1000	KPN_03120	Catalytic	CPH4S	R09959	rxn16806	RXN0-5507	Core	1	KPN_03120	93.388	99.18	b2765	iML1515	-	-	-	-	-	-	-	2	-	-	-	-	PMID: 19354300	Evidence in Bacillus.
CPK1	Adenylate kinase	cmp_c + ctp_c <=> 2.0 cdp_c	Purine Metabolism	-1000	1000	KPN_00456	Catalytic	CPK1	-	-	-	Core	1	KPN_00456	87.383	99.535	YPO3118	iPC815	-	-	-	-	-	-	-	2	-	-	PMID: 23027196	-	-	Indirect evidence of catalytic protein in Klebsiella (as a reporter of bacterial lysis).
CPL	Carbon-phosphorous lyase	prpmn_c --> ch4_c + prcp_c	Alternate Carbon Metabolism	0	1000	KPN_04496 or Klebsiella_pneumoniae_INF237_05279	Catalytic	CPL	R10204	rxn40081	-	Core	0.99604	KPN_04496	92.806	98.233	b4098	iML1515	Klebsiella_pneumoniae_INF237_05279	377.5	2.1e-112	317.43	K06163	-	-	2	-	-	PMID: 9758795	PMID: 22089136	-	Evidence in E. coli. Evidence that K. aerogenes can encode the phn operon.			Generic reaction that refers to CPL that's being added to the model. This protein is different. OR statement. Same functional domain (PF06007.11).
CPMPS	Cyclic pyranopterin monophosphate synthase	gtp_c + h2o_c --> cpmp_c + ppi_c	Cofactor and Prosthetic Group Biosynthesis	0	1000	KPN_00812 and KPN_00810	Catalytic	CPMPS	-	-	-	Core	1	KPN_00812; KPN_00810	93.631; 88.146	96.319; 96.481	b0783; b0781	iML1515	-	-	-	-	-	-	-	2	-	-	PMID: 29430379	-	-	Evidence of these genes and reaction in Klebsiella.
CPMPS_1	Cyclic pyranopterin monophosphate synthase	h2o_c + 38ch2gtp_c --> cpmp_c + ppi_c	Cofactor and Prosthetic Group Metabolism	0	1000	KPN_00812	Catalytic	CPMPS_1	R11372	-	-	Core	1	-	-	-	-	-	KPN_00812	293.4	5.7e-87	79.4	K03637	-	-	2	-	-	PMID: 29430379	-	-	Evidence of these genes and reaction in Klebsiella.
CPOAT	CHLORAMPHENICOL-O-ACETYLTRANSFERASE-RXN	coa_c + cm3ac_c <=> accoa_c + cm_c	Unassigned	-1000	1000	Klebsiella_pneumoniae_INF359_05176 or Klebsiella_pneumoniae_INF174_05079 or KPN_02018	Catalytic	CPOAT	R03065	rxn02199	CHLORAMPHENICOL-O-ACETYLTRANSFERASE-RXN	Core	0.994059	-	-	-	-	-	Klebsiella_pneumoniae_INF359_05176; Klebsiella_pneumoniae_INF174_05079; KPN_02018	243.6; 251.6; 203.6	3.2e-72; 1.2e-74; 5.7e-60	82.93	K19271	-	-	2	-	-	PMID: 36435315	PMID: 8980745	-	Know that Klebsiell can develop resistance to chloramphenicol.
CREAT	Creatinase	h2o_c + creat_c --> sarcs_c + urea_c	Amines and Polyamines Metabolism	0	1000	K_quasi_quasi_U41_03959	Catalytic	CREAT	R01566	rxn01142	CREATINASE-RXN	Accessory	0.09505	-	-	-	-	-	K_quasi_quasi_U41_03959	707.8	6.4e-213	393.47	K08688	-	-	2	-	-	PMID: 29503635	-	PMID: 8434912	Evidence in Psuedomanas and Klebsiella plasmid. Homodimer (OR statement). Creatine would come from the host and can't be produced by Klebsiella.
CREATtex	Creatine transport via diffusion extracellular to periplasm	creat_e <=> creat_p	Transport Outer Membrane	-1000	1000	-	Transport	-	-	-	-	-	-	-	-	-	-	-	-	-	-	-	-	-	-	1	-	-	PMID: 29503635	-	PMID: 35266867	Bacterial creatinase has been recorded on plasmids in clinical KpSC isolates. Known nitrogen source in Pseudomonas.
CREATtpp	Creatine transport via proton symport reversible periplasm	h_p + creat_p <=> h_c + creat_c	Transport Inner Membrane	-1000	1000	-	Transport	CREATtpp	-	-	-	-	-	-	-	-	-	-	-	-	-	-	-	-	-	1	-	-	PMID: 29503635	-	PMID: 8434912	Pseudo-reaction to allow Klebsiella to simulate growth on creatine. Evidence in Psuedomanas and Klebsiella plasmid. Homodimer (OR statement). Creatine would come from the host and can't be produced by Klebsiella.
CRTNh	Creatinine amidohydrolase	h2o_c + crtn_c <=> creat_c	Unassigned	-1000	1000	16852_1_32_05055 or KPN_02038 or 16870_8_8_04785	Catalytic	-	R01884	rxn01374	CREATININASE-RXN	Core	0.990099	-	-	-	-	-	16852_1_32_05055; KPN_02038; 16870_8_8_04785	233.5; 264.4; 164.7	8.2E-69; 3.50E-78; 6.70E-48	96.23	K01470	-	-	2	-	-	-	-	PMID: 7670196	Evidence in Pseudomonas. Inhibits bacterial replication.
CRTNIH	Creatinine iminohydrolase	h_c + h2o_c + crtn_c --> nh4_c + mthd_c	Amines and Polyamines Metabolism	0	1000	KPN_00632 or KPN_03751 or K_quasi_simil_SB610_05367 or KPN_02036	Catalytic	-	R02922	rxn02090	CREATININE-DEAMINASE-RXN	Core	1	-	-	-	-	-	KPN_00632; KPN_03751; K_quasi_simil_SB610_05367; KPN_02036	501.7; 550; 381.5; 478	4E-150; 9.50E-165; 1.10E-113; 6.50E-143	136.57	K01485	-	-	2	-	-	-	PMID: 1640834	-	Evidence in E. coli.
CTLSE	Cinnavalininate Catalase	2.0 o2_c + 2.0 3hanthrn_c --> 2.0 h2o2_c + cvn_c + 2.0 h_c	Tryptophan metabolism	0	1000	KPN_01236 or 16703_7_37_05774 or KPN_01819	Catalytic	-	R02670	rxn06212	-	Core	1	-	-	-	-	-	KPN_01236; 16703_7_37_05774; KPN_01819	782.8; 748.6; 1324.4	6.4E-235; 1.40E-224; 0.00E+00	70.53; 70.53; 493.63	K03781; K03781; K03782	-	-	2	-	-	-	PMID: 3045098	-	Evidence in E. coli.
CTPS1	CTP synthase NH3	atp_c + nh4_c + utp_c --> adp_c + ctp_c + 2.0 h_c + pi_c	Nucleotide Metabolism	0	1000	KPN_03124	Catalytic	CTPS1	R00571	rxn00410	RXN-14325	Core	1	-	-	-	-	-	KPN_03124	847.7	1.4e-254	108.3	K01937	-	-	2	-	-	-	-	PMID: 11500486	Evidence in Lactococcus lactis.
CURR	NADPH-dependent curcumin reductase	cur_c + h_c + nadph_c --> dhcur_c + nadp_c	Alternate Carbon Metabolism	0	1000	KPN_01913	Catalytic	CURR	-	-	-	Core	1	KPN_01913	82.609	98.854	b1449	iML1515	-	-	-	-	-	-	-	2	-	-	PMID: 34540173	PMID: 21467222	-	Evidence in E. coli and intestinal bacteria. Potential antimicrobial in Klebsiella meaning this reaction could be a potential resistance mechanism.
CUt2pp	Copper transport out via permease (no H+)	cu_c --> cu_p	Transport, Inner Membrane	0	1000	KPN_03691 or KPN_00446 or 16703_5_22_00685 or KPN_00543 or KPN_04556 or KPN_03353 or KPN_00837	Transport	CUt2pp	-	-	-	Core	1	KPN_03691; KPN_00446; 16703_5_22_00685; KPN_00543; KPN_04556; KPN_03353; KPN_00837	93.431; 84.344; 26.842; 81.928; 86.204; 86.17; 79.508	99.275; 99.014; 35.185; 100; 99.910; 98.601; 99.728	b3291; b0465; b1330; b0577; b4159; b2924; b0808	iML1515	-	-	-	-	-	-	-	2	-	-	-	PMID: 34125582	-	Export transport reaction.
CXSAMS	Carboxy-S-adenosyl-L-methionine synthase	amet_c + pphn_c --> cxsam_c + h2o_c + phpyr_c	Cofactor and Prosthetic Group Biosynthesis	0	1000	KPN_02384	Catalytic	CXSAMS	-	-	-	Core	1	KPN_02384	89.474	99.597	b1870	iML1515	-	-	-	-	-	-	-	2	-	-	-	PMID: 15383682	-	Evidence in Salmonella.
CYANAAH	Cyanuric acid amidohydrolase	cyanac_c + h2o_c --> 1carbxyb_c	Atrazine degradation	0	1000	K_quasi_quasi_SB1124_05178 or K_quasi_simil_SB610_05371	Catalytic	-	-	-	-	Accessory	0.005941	-	-	-	-	-	K_quasi_quasi_SB1124_05178; K_quasi_simil_SB610_05371	563.4; 564.5	3.9E-169; 1.80E-169	471.4	K03383	-	-	3	-	-	PMID: 1991731	-	-	Gene mutant KO evidence in Klebsiella.
CYNTAH	Cyanate aminohydrolase	cynt_c + 3.0 h_c + hco3_c --> 2.0 co2_c + nh4_c	Nitrogen Metabolism	0	1000	16852_1_38_05353	Catalytic	CYNTAH	R10079	rxn08277	RXN-12893	Accessory	0.00198	16852_1_38_05353	85.897	99.363	b0340	iML1515	-	-	-	-	-	-	-	2	-	-	PMID: 28115902	-	PMID: 9294430	Evidence in cyanobacteria. Klebsiella can biodegrade cyanide.
CYSDSF	Cysteine desulfurase	cys__L_c <=> ala__L_c + s_c	Cysteine Metabolism	-1000	1000	KPN_02862	Catalytic	CYSDSF	R11528	-	-	Core	1	KPN_02862	89.851	0.997531	YPO2896	iPC815	-	-	-	-	-	-	-	2	-	-	PMID: 10781558	PMID: 10753862	-	Direct evidence in E. coli. Known as NifS in Klebsiella.
CYSIabcpp	L cystine uptake via ABC system periplasm	atp_c + h2o_c + cysi__L_p --> adp_c + h_c + pi_c + cysi__L_c	Transport Inner Membrane	0	1000	-	Transport	-	-	-	-	-	-	-	-	-	-	-	-	-	-	-	-	-	-	1	-	-	-	-	PMID: 27872962	Transport reaction for substrate that can be simulated by the model.
CYSItex	L cystine transport via diffusion extracellular to periplasm	cysi__L_e <=> cysi__L_p	Transport, Outer Membrane Porin	-1000	1000	KPN_00282 or KPN_01445 or KPN_02636	Transport	CYSItex	-	rxn42783	TRANS-RXN0-507	Core	1	KPN_00282; KPN_01445; KPN_02636	84.33; 76.471; 76.115	100; 101.558; 101.061	b0241; b1377; b2215	iML1515	-	-	-	-	-	-	-	2	-	-	PMID: 31611270	-	-	Evidence that Klebsiella can import L-cystine from media.
CYSItpp	Cystine efflux transport	cysi__L_c --> cysi__L_p	Transport, Inner Membrane	0	1000	KPN_04240	Transport	CYSItpp	-	-	-	Accessory	0.742574	KPN_04240	80.678	0.996622	b3943	iML1515	-	-	-	-	-	-	-	2	-	-	PMID: 31611270	-	-	Evidence that Klebsiella can import L-cystine from media.
CYSLYSL	L-Cystine Lysteine-lyase (deaminating)	h2o_c + cysi__L_c --> nh4_c + pyr_c + thcys_c	Cysteine metabolism	0	1000	AH0360_C4PNMANXX_GTAGAGGA-AAGGAGTA_L006_00538 or KPN_03410 or KPN_03428 or KPN_04233 or Klebsiella_pneumoniae_INF310_05280 or Klebsiella_pneumoniae_KSB2_9B_05036 or KPN_01511	Catalytic	-	R02408	rxn01735	-	Core	1	-	-	-	-	-	AH0360_C4PNMANXX_GTAGAGGA-AAGGAGTA_L006_00538; KPN_03410; KPN_03428; KPN_04233; Klebsiella_pneumoniae_INF310_05280; Klebsiella_pneumoniae_KSB2_9B_05036; KPN_01511	514.5; 507.9; 494; 481.6; 471.6; 439.5; 497.5	9.8E-154; 9.90E-152; 1.50E-147; 9.00E-144; 8.10E-141; 4.40E-131; 1.20E-148	478.87; 478.87; 478.87; 478.87; 288.93; 288.93; 288.93	K01760; K01760; K01760; K01760; K14155; K14155; K14155	-	-	2	-	-	-	PMID: 7665481	-	Evidence in E. coli.
CYSTA	Cysteine transaminase	akg_c + cys__L_c --> glu__L_c + mercppyr_c	Cysteine Metabolism	0	1000	KPN_00955 or 16703_7_36_05038 or K_variicola_variicola_At-22_04110 or 16870_8_59_04080 or K_variicola_variicola_At-22_01688	Catalytic	CYSTA	R00896	rxn00647	CYSTEINE-AMINOTRANSFERASE-RXN	Core	1	KPN_00955	93.434	0.997481	b0928	iML1515	16703_7_36_05038; Klebsiella_variicola_KSB2_3A_04143; 16870_8_59_04080; Klebsiella_variicola_KSB1_8J_01660	560.3; 532.5; 531.6; 494.2	8.3e-168; 2.2e-159; 4.2e-159; 8.9e-148	465.43	K00812	-	-	2	-	-	PMID: 7007315	-	PMID: 18433445	Direct evidence in C. jejuni. Protein purification evidence in K. aerogenes.
CYTDK1	ATP:cytidine 5'-phosphotransferase	atp_c + cytd_c --> adp_c + cmp_c + h_c	Nucleotide Salvage Pathway	0	1000	KPN_02519	Catalytic	CYTDK1	R00513	rxn00365	CYTIKIN-RXN	Core	1	KPN_02519	92.019	0.995327	b2066	iML1515	-	-	-	-	-	-	-	2	-	-	PMID: 378930	DOI: 10.1016/s0076-6879(78)51041-0	-	Evidence of udk gene in Klebsiella. Direct evidence in E. coli.
CYTOM	Cytosine 5 methyltransferase	amet_c + csn_c --> 5mcsn_c + ahcys_c + h_c	Methionine metabolism	0	1000	Klebsiella_variicola_INF345_05559	Catalytic	CYTOM	R04858	rxn06799	-	Accessory	0.184158	Klebsiella_variicola_INF345_05559	100	99.791	KPHM_05464	iKP_HM1190	-	-	-	-	-	-	-	2	-	-	PMID: 34214662	PMID: 22150247	-	Evidence of gene in Klebsiella and E. coli.
DABAAT	L-2,4-diaminobutyrate:2-oxoglutarate 4-aminotransferase (DABAAT)	akg_c + h_c + 24dab_c --> aspsa_c + glu__L_c	Glycine, Serine and threonine metabolism	0	1000	KPN_01802	Catalytic	DABAAT	R06977	rxn04786	R101-RXN	Core	1	-	-	-	-	-	KPN_01802	699.3	7.2e-210	435.07	K00836	-	-	2	-	-	PMID: 8913500	PMID: 8913500	-	Catalytic protein activity has been detected in Klebsiella and other Enterobacteriaceae.
DARBabcpp	D-arabinose transport via ABC system (periplasm)	atp_c + h2o_c + arab__D_p <=> adp_c + h_c + pi_c + arab__D_c	Transport, Inner Membrane	-1000	1000	KPN_02396 and Klebsiella_pneumoniae_INF361_01693 and KPN_02394	Transport	DARBabcpp	-	rxn10822	-	Core	0.99604	KPN_02396; Klebsiella_pneumoniae_INF361_01693; KPN_02394	91.104; 86.905; 91.544	86.702; 99.802; 81.437	APECO1_RS10150; APECO1_RS10145; APECO1_RS10140	iAPECO1_1312	-	-	-	-	-	-	-	4	-	PMID: 17189171	-	-	-	Know Klebsiella can breakdown this substrate which implies it can be imported.
DARBt3ipp	D-arabinose transport via proton antiport (periplasm)	arab__D_c + h_p --> arab__D_p + h_c	Transport, Inner Membrane	0	1000	KPN_01628	Transport	DARBt3ipp	-	-	-	Core	1	KPN_01628	81.218	98.5	APECO1_RS08380	iAPECO1_1312	-	-	-	-	-	-	-	4	-	PMID: 17189171	-	-	-	Know Klebsiella can breakdown this substrate which implies it can be imported.
DARBtex	D-arabinose transport via diffusion (extracellular to periplasm)	arab__D_e <=> arab__D_p	Transport, Outer Membrane Porin	-1000	1000	KPN_00282 or KPN_00956 or KPN_01445 or KPN_02636	Transport	DARBtex	-	rxn05499	-	Core	1	KPN_00282; KPN_01445; KPN_02636	84.33; 76.667; 78.515	100; 101.299; 100	APECO1_RS01370; APECO1_RS07795; APECO1_RS12365	iAPECO1_1312	-	-	-	-	-	-	-	4	-	PMID: 17189171	-	-	-	Protein purification evidence that Klebsiella can process this substrate which implies it can be imported into the cell. Corresponds to an OMP porin which is known to have four-five genes in the gene-protein-rule (Eg: 23CAMPtex). KPN_00956 (corresponding to ompF) does not have an ortholog in E. coli but does have one in Salmonella (Eg: 2PGtex). Therefore the missing gene has been included into the gene-protein-rule without sequence evidence.
DATCY	DATP:cytidine 5'-phosphotransferase	cytd_c + datp_c --> cmp_c + dadp_c + h_c	Pyrimidine metabolism	0	1000	KPN_02519	Catalytic	DATCY	R01548	rxn01128	-	Core	1	-	-	-	-	-	KPN_02519	248.7	1.6e-73	149.63	K00876	-	-	2	-	-	PMID: 378930	DOI: 10.1016/s0076-6879(78)51041-0	-	Evidence of udk gene in Klebsiella. Direct evidence in E. coli.
DATUP	DATP:uridine 5'-phosphotransferase	datp_c + uri_c --> dadp_c + h_c + ump_c	Pyrimidine metabolism	0	1000	KPN_02519	Catalytic	DATUP	R01549	rxn01129	-	Core	1	-	-	-	-	-	KPN_02519	248.7	1.6e-73	149.63	K00876	-	-	2	-	-	PMID: 378930	DOI: 10.1016/s0076-6879(78)51041-0	-	Evidence of udk gene in Klebsiella. Direct evidence in E. coli.
DC6PDA	Chito-oligosaccharide mono-deacetylase	chtbs6p_c + h2o_c --> ac_c + mchtbs6p_c	Alternate Carbon Metabolism	0	1000	KPN_01235	Catalytic	DC6PDA	-	-	-	Core	0.99802	KPN_01235	74.206	99.605	b1733	iML1515	-	-	-	-	-	-	-	4	-	PMID: 36002585	-	PMID: 22797760	-	Klebsiella crystal structure available for ChbG.
DC6PH	Diacetylchitobiose-6-phosphate hydrolase	chtbs6p_c + h2o_c --> acgam6p_c + acgam_c	Alternate Carbon Metabolism	0	1000	KPN_01234	Catalytic	DC6PH	-	-	-	Core	0.99802	KPN_01234	87.248	99.555	ECO26_2509	iECO26_1355	-	-	-	-	-	-	-	2	-	-	PMID: 36002585	PMID: 2179047	-	Gene is part of operon that ChbG belongs to (which has protein evidence in Klebsiella).
DCMPDA	DCMP deaminase	dcmp_c + h_c + h2o_c --> dump_c + nh4_c	Nucleotide Metabolism	0	1000	16870_8_45_04133 or 16852_1_9_02358 or 16870_8_79_04450	Catalytic	DCMPDA	R01663	rxn01217	DCMP-DEAMINASE-RXN	Accessory	0.005941	-	-	-	-	-	16870_8_45_04133; 16852_1_9_02358; 16870_8_79_04450	96.8; 121.8; 89.2	3.1E-27; 8.20E-35; 6.70E-25	81.67	K01493	-	-	2	-	-	-	-	PMID: 5002683	Reaction is correct and present in bacteria.
DCTCP	DCTP:cytidine 5'-phosphotransferase	cytd_c + dctp_c --> cmp_c + dcdp_c + h_c	Pyrimidine metabolism	0	1000	KPN_02519	Catalytic	DCTCP	R02371	rxn01705	-	Core	1	-	-	-	-	-	KPN_02519	248.7	1.6e-73	149.63	K00876	-	-	2	-	-	PMID: 378930	DOI: 10.1016/s0076-6879(78)51041-0	-	Evidence of udk gene in Klebsiella. Direct evidence in E. coli.			The same protein and reaction as URIK2 except for different cofactors.
DCTPD2	DCTP deaminase	ctp_c + h_c + h2o_c --> nh4_c + utp_c	Pyrimidine metabolism	0	1000	KPN_02518 or Klebsiella_pneumoniae_INF358_04945	Catalytic	DCTPD2	R00568	rxn00407	RXN-14118	Core	1	-	-	-	-	-	KPN_02518; Klebsiella_pneumoniae_INF358_04945	210.3; 115.5	5.3E-62; 4.50E-33	81.6	K01494	-	-	2	-	-	-	PMID: 1324907	-	Evidence in E. coli.
DCTUP	DCTP:uridine 5'-phosphotransferase	dctp_c + uri_c --> dcdp_c + h_c + ump_c	Pyrimidine metabolism	0	1000	KPN_02519	Catalytic	-	-	rxn01674	-	Core	1	-	-	-	-	-	KPN_02519	248.7	1.6e-73	149.63	K00876	-	-	2	-	-	PMID: 378930	DOI: 10.1016/s0076-6879(78)51041-0	-	Evidence of udk gene in Klebsiella. Direct evidence in E. coli.
DDCAt2pp	Dodecanoate transport via proton symport	ddca_p + h_p --> ddca_c + h_c	Transport, Inner Membrane	0	1000	KPN_02728	Transport	DDCAt2pp	-	-	-	Core	1	KPN_02728	85.284	95.223	STM2393	STM_v1_0	-	-	-	-	-	-	-	2	-	-	-	-	-	Transport reaction to complete the pathway from v1.
DDPGA	2-dehydro-3-deoxy-phosphogluconate aldolase	4h2oglt_c <=> glx_c + pyr_c	Glyoxylate Biosynthesis	-1000	1000	KPN_02365	Catalytic	DDPGA	R00470	rxn00328	4OH2OXOGLUTARALDOL-RXN	Core	1	-	-	-	-	-	KPN_02365	285.8	1.5e-84	183.4	K01625	-	-	2	-	-	-	PMID: 1339418	-	Can be encoded by a 2-dehydro-3-deoxyphosphogluconate aldolase and (4S)-4-hydroxy-2-oxoglutarate aldolase (hence the match to the model). Evidence in E. coli.
DERY4K	D-erythrulose 4-kinase	atp_c + eryth__D_c + h_c <=> adp_c + eryth4p__D_c	Unassigned	-1000	1000	16703_7_86_05225	Catalytic	-	R11461	-	-	Accessory	0.00198	-	-	-	-	-	16703_7_86_05225	847.9	7.9e-255	796.37	K20902	-	-	2	-	-	-	-	PMID: 26560079	Evidence in bacteria. Annotated gene name suggests this protein is for L-erythrulose rather than the D form.
DERYTHK	D-erythronate kinase	atp_c + ery__D_c <=> adp_c + 4per_c + 2.0 h_c	Unassigned	-1000	1000	KPN_01122 or 16780_6_39_00241	Catalytic	DERYTHK	R11803	-	-	Core	0.962376	-	-	-	-	-	KPN_01122; 16780_6_39_00241	479.9; 423.3	1.9E-143; 2.60E-126	281.27	K22129	-	-	2	-	-	PMID: 33281772	-	PMID: 27402745	Evidence in bacteria. Indirect evidence suggesting that Klebsiella pneumoniae utilises L-threonate.
DG3PGT	D-glyceraldehyde-3-phosphate glycolaldehyde transferase	s7p_c + g3p_c <=> r5p_c + xu5p__D_c	Carbohydrate metabolism	-1000	1000	16870_7_38_02751 or K_variicola_variicola_342_05525	Catalytic	-	R01641	rxn01200	1TRANSKETO-RXN	Accessory	0.013861	-	-	-	-	-	16870_7_38_02751; K_variicola_variicola_342_05525	721.1; 754.3	4.1E-216; 3.50E-226	253.57	K00615	-	-	2	-	-	PMID: 31019496	-	-	Protein identified in Klebsiella via MALDI and an SDS-page.
DGC3D	DGC3D	nad_c + 2dglcn_c --> h_c + nadh_c + 3ddgc_c	Alternate Carbon Metabolism	0	1000	KPN_03265 or KPN_01240	Catalytic	DGC3D	R04049	rxn02842	KDUD-RXN	Core	1	-	-	-	-	-	-	-	-	-	-	KPN_03265; KPN_01240	1.1.1.125	2	-	-	-	-	PMID: 14285233	Evidence in bacteria/Pseudomonas and present in the tuberculosis models on BiGG.
DGL45AM	D-galactarolactone 4,5-acylmutase	gal15lac_c + 4.0 h_c --> gal14lac_c + h2o_c	Alternate Carbon Metabolism	0	1000	K_quasi_quasi_01A030T_02465	Catalytic	-	R10846	-	-	Accessory	0.00198	-	-	-	-	-	K_quasi_quasi_01A030T_02465	340.7	1.3e-101	318.97	K18982	-	-	2	-	-	-	-	PMID: 24450804	Evidence in bacteria. Reaction prior to this has already been added to the model (V1).
DGLACH	D-Glucono-1,5-lactone lactonohydrolase	h2o_c + dgo15lac_c --> glcn_c + h_c	Glycolysis/Gluconeogenesis	0	1000	KPN_03982	Catalytic	-	R01519	rxn01107	GLUCONOLACT-RXN	Accessory	0.548515	-	-	-	-	-	KPN_03982	305.9	9.5e-91	187.2	K01053	-	-	2	-	-	-	PMID: 4625870	-	Evidence in E. coli.
DGLCI	D-galactarolactone cycloisomerase	gal14lac_c + h2o_c --> 5dh4dglc_c + 6.0 h_c	Alternate Carbon Metabolism	0	1000	Klebsiella_pneumoniae_INF334_04938	Catalytic	-	R10847	-	-	Accessory	0.013861	-	-	-	-	-	Klebsiella_pneumoniae_INF334_04938	395.3	6.2e-118	367.1	K18983	-	-	2	-	-	-	-	PMID: 24450804	Evidence in bacteria. Reaction prior to this has already been added to the model (V1).
DGLCND	2 deoxy D gluconate 3 dehydrogenase	dkdglcn_c + h_c + nadh_c --> 2ddglcn_c + nad_c	Alternate Carbon Metabolism	0	1000	KPN_03265 or KPN_01240 or K_africana_200023T_00970	Catalytic	-	R01542	rxn01124	1.1.1.127-RXN	Core	1	KPN_03265	92.095	99.606	STM3017	iRR1083	KPN_01240; K_africana_200023T_00970	446.4; 338.9	1.2E-133; 5.40E-101	325	K00065	-	-	2	-	-	PMID: 34817239	-	-	Evidence in Klebsiella.
DGOPAH	D-glutamate hydro-lyase (cyclizing; 5-oxo-D-proline-forming)	glu__D_c --> 5oxpro_c + h2o_c	Amino acid metabolism	0	1000	Klebsiella_pneumoniae_INF310_04099 or Klebsiella_pneumoniae_INF310_04097 or Klebsiella_pneumoniae_INF361_05108	Catalytic	-	R01583	rxn01157	D-GLUTAMATE-CYCLASE-RXN	Accessory	0.073267	-	-	-	-	-	Klebsiella_pneumoniae_INF310_04099; Klebsiella_pneumoniae_INF310_04097; Klebsiella_pneumoniae_INF361_05108	186.9; 158; 258.1	1.3E-54; 6.60E-46; 3.70E-76	119.67	K22210	-	-	2	-	-	-	PMID: 30233558	-	Evidence of this being present in Raoultella ornithinolytica.
DGUNC	Diguanylate cyclase	2.0 gtp_c --> 2.0 ppi_c + cdigmp_c	Nucleotide Salvage Pathway	0	1000	K_quasi_quasi_18A069_05174 or Klebsiella_variicola_INF345_04544 or KPN_01172	Catalytic	-	R08057	rxn07846	RXN0-5359	Core	0.99604	-	-	-	-	-	K_quasi_quasi_18A069_05174; Klebsiella_variicola_INF345_04544; KPN_01172	334.5; 325.3; 334.4	2.2E-99; 1.30E-96; 2.40E-99	237.27	K13069	-	-	2	-	-	-	PMID: 19460094	PMID: 15716451	Evidence in E. coli.
DGUOpp	D-glucose:ubiquinone oxidoreductase	glc__D_p + q8_c --> dgo15lac_p + q8h2_c	Carbohydrate metabolism	0	1000	KPN_00132	Catalytic	DGUOpp	R06620	rxn07122	-	Core	1	-	-	-	-	-	KPN_00132	929.4	4.2e-279	846.63	K00117	-	-	2	-	-	PMID: 34817239; PMID: 29963640	PMID: 8509415	-	Involved in Klebsiella virulence. Evidence in E. coli suggests this reactions occurs in the periplasm.
DHACOAH	2,3-dehydroadipyl-CoA hydratase	23dhacoa_c + h2o_c <=> 3hadpcoa_c	Alternate Carbon Metabolism	-1000	1000	KPN_01474	Catalytic	DHACOAH	-	-	-	Core	0.99802	KPN_01474	78.039	99.609	b1393	iML1515	-	-	-	-	-	-	-	2	-	-	PMID: 32308268	PMID: 9748275	-	Direct evidence in E. coli but catalytic operon (paa) identified in Klebsiella genomic analysis.
DHBSZ3FEabcpp	23dhbsz3 Fe III transport via ABC system periplasm	atp_c + fe3dhbzs3_p + h2o_c --> adp_c + fe3dhbzs3_c + h_c + pi_c	Inorganic Ion Transport and Metabolism	0	1000	KPN_00606 and KPN_00607 and KPN_00608 and KPN_00610	Transport	DHBSZ3FEabcpp	-	-	-	Core	0.99802	KPN_00606; KPN_00607; KPN_00608; KPN_00610	88.015; 82.424; 85.586; 84.615	99.257; 99.698; 99.107; 93.438	b0588; b0589; b0590; b0592	iML1515	-	-	-	-	-	-	-	2	-	-	PMID: 9767057	-	-	Transport reaction for siderophore secretion.
DHBSZ3FEexs	23dhbsz3 Fe III sequestration	fe3_e + 23dhbzs3_e --> fe3dhbzs3_e	Inorganic Ion Transport and Metabolism	0	1000	KPN_SPONT	Catalytic	-	-	-	-	-	-	-	-	-	-	-	-	-	-	-	-	-	-	1	-	-	PMID: 9767057	-	-	Transport reaction for siderophore secretion. There are no genes associated with this reaction.
DHBSZ3FEtonex	23dhbsz3 Fe III import	fe3dhbzs3_e + h_p --> fe3dhbzs3_p + h_c	Inorganic Ion Transport and Metabolism	0	1000	(KPN_02593 or KPN_00602 or Klebsiella_pneumoniae_INF331_04979) and (KPN_02186 and KPN_03426 and KPN_03425)	Transport	DHBSZ3FEtonex	-	-	-	Core	0.99802	KPN_02593; KPN_00602; Klebsiella_pneumoniae_INF331_04979; KPN_02186; KPN_03426; KPN_03425	81.297; 82.713; 81.215; 73.77; 87.705; 86.525	100.760; 101.211; 99.862; 94.574; 100; 99.296	STM2199; STM0585; STM2777; STM1737; STM3159; STM3158	STM_v1_0	-	-	-	-	-	-	-	2	-	-	PMID: 9767057	-	-	Transport reaction for siderophore secretion.
DHCIND	2,3-dihydroxycinnamate dehydrogenase	cenchddd_c + nad_c --> dhcinnm_c + h_c + nadh_c	Alternate Carbon Metabolism	0	1000	GCF_003965875.1_ASM396587v1_genomic_01457	Catalytic	DHCIND	R06785	rxn04600	-	Accessory	0.021782	GCF_003965875.1_ASM396587v1_genomic_01457	86.296	99.631	b2541	iML1515	-	-	-	-	-	-	-	2	-	-	-	PMID: 9603882	-	Evidence in E. coli. Although there is a study stating hcaB is not found in Klebsiella (PMID: 11121489) this study does not say how many isolates were compared so it is likely not reflective of the true population.
DHCURR	NADPH-dependent dihydrocurcumin reductase	dhcur_c + h_c + nadph_c --> nadp_c + thcur_c	Alternate Carbon Metabolism	0	1000	KPN_01913	Catalytic	DHCURR	-	-	-	Core	1	KPN_01913	82.609	98.854	b1449	iML1515	-	-	-	-	-	-	-	2	-	-	PMID: 34540173	PMID: 21467222	-	Evidence in E. coli and intestinal bacteria. Potential antimicrobial in Klebsiella meaning this reaction could be a potential resistance mechanism.
DHFOR	Dihydrofolate:NAD+ oxidoreductase	fol_c + h_c + nadh_c --> dhf_c + nad_c	Folate biosynthesis	0	1000	K_pneumoniae_AR_0117_05442 or KPN_00045 or Klebsiella_pneumoniae_KSB1_5B_05150 or Klebsiella_pneumoniae_INF102_05278 or K_pneumoniae_SB612_05444 or Klebsiella_pneumoniae_INF350_05083 or Klebsiella_pneumoniae_INF164_05185 or K_pneumoniae_AR_0117_05015 or Klebsiella_pneumoniae_INF310_05437	Catalytic	DHFOR	R02235	rxn01601	-	Core	1	K_pneumoniae_AR_0117_05442	72.611	99.367	KPSF_05439	iKP_SF1197	KPN_00045; Klebsiella_pneumoniae_KSB1_5B_05150; Klebsiella_pneumoniae_INF102_05278; K_pneumoniae_SB612_05444; Klebsiella_pneumoniae_INF350_05083; Klebsiella_pneumoniae_INF164_05185; K_pneumoniae_AR_0117_05015; Klebsiella_pneumoniae_INF310_05437	219.3; 124.6; 147.3; 149.8; 183.3; 189.6; 113.1; 103.4	1.1E-64; 8.80E-36; 1.10E-42; 1.70E-43; 1.10E-53; 1.30E-55; 2.90E-32; 2.60E-29	59.77	K00287	-	-	4	-	PMID: 25288083	-	PMID: 16980698	-	Evidence in Salmonella (resistance gene). Klebsiella cystal structure available.			All sequences except group_15300 had the correct functional domain (PF00186.19). group_15300 was excluded. Although the functional domain was correct the SSDSDSSSSDSSSSSSD repeat caused the low coverage and the sequence was removed as a result.
DHMPTR	Dihydromonapterin reductase	dhmpt_c + h_c + nadph_c --> nadp_c + thmnp_c	Cofactor and Prosthetic Group Biosynthesis	0	1000	KPN_01523	Catalytic	DHMPTR	-	-	-	Core	0.99802	KPN_01523	77.917	99.585	b1606	iML1515	-	-	-	-	-	-	-	2	-	-	PMID: 24128258	PMID: 14617668	-	Evidence in E. coli. Folate biosynthesis known in Klebsiella.
DHNCOAS	1,4-dihydroxy-2-napthoyl-CoA synthase	h_c + sbzcoa_c --> 14dhncoa_c + h2o_c	Cofactor and Prosthetic Group Biosynthesis	0	1000	KPN_02660	Catalytic	DHNCOAS	R07263	rxn05024	NAPHTHOATE-SYN-RXN	Core	1	KPN_02660	95.789	99.650	b2262	iML1515	-	-	-	-	-	-	-	2	-	-	PMID: 27801293	-	PMID:12909628	Protein structure in M. tuberculosis. Gene expression of catalytic gene (menB) available in Klebsiella.
DHNCOAT	1,4-dihydroxy-2-napthoyl-CoA thioesterase	14dhncoa_c + h2o_c --> coa_c + dhna_c + h_c	Cofactor and Prosthetic Group Biosynthesis	0	1000	KPN_02157 or KPN_00615	Catalytic	DHNCOAT	R07262	rxn05023	RXN-9311	Core	1	KPN_02157	83.088	99.270	b1686	iML1515	KPN_00615	175.6	2.4e-51	85.4	K19222	-	-	4	-	PMID: 25288083	-	-	-	Klebsiella protein structure available for this reaction.
DHNPTE	Dihydroneopterin epimerase	dhnpt_c <=> dhmpt_c	Cofactor and Prosthetic Group Biosynthesis	-1000	1000	KPN_03462	Catalytic	DHNPTE	R11073	-	-	Core	1	KPN_03462	86.777	94.531	b3058	iML1515	-	-	-	-	-	-	-	2	-	-	PMID: 25971969	PMID: 9651328	-	Evidence in E. coli. Region next to catalytic gene (FolB) identified in Klebsiella.
DHNPTOR	Dihydroneopterin Oxidoreductase	dhnpt_c + o2_c --> dhxpt_c + for_c + gcald_c + h_c	Cofactor and Prosthetic Group Biosynthesis	0	1000	KPN_03462	Catalytic	DHNPTOR	R11037	-	-	Core	1	-	-	-	-	-	KPN_03462	140.2	2e-40	97.3	K01633	-	-	2	-	-	PMID: 25971969	PMID: 9651328	-	Evidence in E. coli. Region next to catalytic gene (FolB) identified in Klebsiella.
DHORD_NAD	Dihydoorotic acid dehydrogenase	dhor__S_c + nad_c <=> nadh_c + orot_c + h_c	Pyrimidine Biosynthesis	-1000	1000	Klebsiella_pneumoniae_INF235_04859	Catalytic	DHORD_NAD	R01869	rxn01361	OROTATE-REDUCTASE-NADH-RXN	Accessory	0.023762	-	-	-	-	-	Klebsiella_pneumoniae_INF235_04859	412.7	4.3e-123	260.97	K17828	-	-	2	-	-	-	-	PMID: 10529184	Original evidence for this protein/reaction is from Enterococcus faecalis. Protein is a heterodimer of two genes (pyrF and pyrBD).
DHPPD	2,3-dihydroxyphenylpropionate dehydrogenase	cechddd_c + nad_c --> dhpppn_c + h_c + nadh_c	Alternate Carbon Metabolism	0	1000	GCF_003965875.1_ASM396587v1_genomic_01457	Catalytic	DHPPD	R06784	rxn04599	PHENPRODIOLDEHYDROG-RXN	Accessory	0.021782	GCF_003965875.1_ASM396587v1_genomic_01457	86.296	99.631	b2541	iML1515	-	-	-	-	-	-	-	2	PMID: 19319196	-	-	PMID: 11729263	-	Growth evidence in Klebsiella.
DHPS	Dihydropteroate synthase	4abz_c + 2ahhmp_c --> dhpt_c + h2o_c	Folate Biosynthesis	0	1000	KPN_03587 or Klebsiella_variicola_INF345_05526 or K_pneumoniae_AR_0125_05380 or Klebsiella_pneumoniae_KSB2_9B_05209	Catalytic	DHPS	R03066	rxn02200	RXN-14226	Core	1	-	-	-	-	-	KPN_03587; Klebsiella_variicola_INF345_05526; K_pneumoniae_AR_0125_05380; Klebsiella_pneumoniae_KSB2_9B_05209	432.7; 280.2; 304.6; 253.3	3.00E-129; 5.9E-83; 2.20E-90; 8.10E-75	243.2	K00796	-	-	2	-	-	-	-	PMID: 23641240	Evidence in AMR bacteria.
DHPStex	2,3-dihydroxypropane 1-sulfonate transport via diffusion	dhps_e <=> dhps_p	Transport, Outer Membrane	-1000	1000	K_africana_200023T_04825	Transport	DHPStex	-	-	-	Accessory	0.00198	K_africana_200023T_04825	89.565	99.567	b3875	iML1515	-	-	-	-	-	-	-	2	-	-	PMID: 20150239	-	-	Transport reaction for substrate that can be simulated by the model (secretion).
DHPStr	2,3-dihydroxypropane 1-sulfonate transporter	dhps_c --> dhps_p	Transport, Inner Membrane	0	1000	K_africana_200023T_04823	Transport	DHPStr	-	-	-	Accessory	0.00198	K_africana_200023T_04823	91.648	98.699	b3877	iML1515	-	-	-	-	-	-	-	2	-	-	PMID: 20150239	-	-	Know Klebsiella can produce this substrate which implies that it can be exported.
DHPTDNR	Dihydropteridine reductase	dhptdn_c + 3.0 h_c + nadph_c --> nadp_c + thptdn_c	Alternate Carbon Metabolism	0	1000	KPN_00553	Catalytic	DHPTDNR	R07355	rxn05088	-	Core	0.988119	KPN_00553	84.332	89.669	b0578	iML1515	-	-	-	-	-	-	-	4	-	canSAR.ai : 8DOR	-	PMID: 3060113	-	Evidence in E. coli and crystal structure in Klebsiella (unpublished: https://cansar.ai/structure/8DOR/3d/8DOR_1)
DHPTDNRN	Dihydropteridine reductase (NADH)	dhptdn_c + 3.0 h_c + nadh_c --> nad_c + thptdn_c	Alternate Carbon Metabolism	0	1000	KPN_00553	Catalytic	DHPTDNRN	R07354	rxn05087	-	Core	0.988119	KPN_00553	84.332	89.669	b0578	iML1515	-	-	-	-	-	-	-	4	-	canSAR.ai : 8DOR	-	PMID: 3060113	-	Evidence in E. coli and crystal structure in Klebsiella (unpublished: https://cansar.ai/structure/8DOR/3d/8DOR_1)
DHXAN	Chloroacetic acid halidohydrolase	cl_c + glyclt_c + h_c <=> h2o_c + chlac_c	Unassigned	-1000	1000	Klebsiella_variicola_KSB2_3A_05235 or K_quasi_quasi_18A069_01741 or 16870_8_84_04760	Catalytic	DHXAN	R05287	rxn03599	DHLBXANAU-RXN	Accessory	0.029703	-	-	-	-	-	Klebsiella_variicola_KSB2_3A_05235; K_quasi_quasi_18A069_01741; 16870_8_84_04760	164.6; 435.5; 431.3	8.2E-48; 4.50E-130; 7.90E-129	132.03; 233.5; 233.5	K01560; K01561; K01561	-	-	2	-	-	-	PMID: 7944368	PMID: 1512562; PMID: 7944368	Plasmid encoded in Moraxella. Also evidence in Pseudomonas. OR statement (two genes have no homology between the two).
DHYXPRO	D-hydroxyproline dehydrogenase	4hpro_DC_c + o2_c --> 1py4h3c_c + h2o2_c + h_c	Amino acid metabolism	0	1000	16703_5_14_04602 and Klebsiella_variicola_KSB1_8J_04329 and Klebsiella_variicola_KSB1_8J_04328	Catalytic	DHYXPRO	R04221	rxn02946	-	Accessory	0.293069	-	-	-	-	-	16703_5_14_04602; Klebsiella_variicola_KSB1_8J_04329; Klebsiella_variicola_KSB1_8J_04328	368.9; 485.5; 123.1	1E-109; 5.9E-145; 1.3E-35	266.9; 430.47; 95.93	K21061; K22549; K22550	-	-	2	PMID: 28181409	-	-	-	-	Reaction required for hydroxyproline utilisation (growth evidence in Klebsiella).
DIEHLAC	Carboxymethylenebutenolidase	h2o_c + trdiel_c --> h_c + malac_c	Xenobiotics Biodegradation	0	1000	KPN_04326 or KPN_03421 or 16870_8_42_00192	Catalytic	DIEHLAC	R06838	rxn04653	RXN-9868	Core	1	KPN_04326	81.784	99.262	ECOLC_RS22535	iEC1349_Crooks	KPN_03421; 16870_8_42_00192	248.8; 104.5	2.3E-73; 1.10E-29	96.4	K01061	-	-	2	-	-	-	-	PMID: 2185214	Evidence in bacteria (plasmid encoded).
DIHCHEX	Dihydroxycyclohexadiene carboxylate dehydrogenase	5fcl12d1c_c + nad_c --> 4fcc_c + nadh_c + co2_c + h_c	Xenobiotics biodegradation	0	1000	-	Catalytic	-	R08112	rxn07900	-	-	-	-	-	-	-	-	-	-	-	-	-	-	-	1	-	-	PMID: 29430379	-	-	Fluorobenzoate degradation pathway that is required to complete the pathway in Klebsiella.
DIPEPabc1	Dipeptide transport via ABC system ala asp	atp_c + h2o_c + ala_L_asp__L_e --> adp_c + h_c + pi_c + ala_L_asp__L_c	Transport Inner Membrane	0	1000	KPN_03896 and KPN_03895 and KPN_03899 and KPN_03898 and KPN_03897	Transport	-	-	-	-	Core	1	-	-	-	-	-	KPN_03898; KPN_03897; KPN_03896; KPN_03895	593.9; 500.9; 634.1; 626.6	1.6e-178; 2e-150; 5.6e-190; 7.6e-188	466.9; 405.37; 497.73; 481.63	K12369; K12370; K12371; K12372	-	-	2	PMID: 28375518	-	-	-	-	Transport reaction for known Klebsiella growth substrate. KPN_03899 was added without sequence evidence as the other transport reactions already in the model (V1) with this operon included this gene (eg: ALAALAabcpp)
DIPEPabc10	Dipeptide transport via ABC system gly glu	atp_c + h2o_c + gly_glu__L_e --> adp_c + h_c + pi_c + gly_glu__L_c	Transport Inner Membrane	0	1000	KPN_03896 and KPN_03895 and KPN_03899 and KPN_03898 and KPN_03897	Transport	DIPEPabc10	-	rxn05534	-	Core	1	-	-	-	-	-	KPN_03898; KPN_03897; KPN_03896; KPN_03895	593.9; 500.9; 634.1; 626.6	1.6e-178; 2e-150; 5.6e-190; 7.6e-188	466.9; 405.37; 497.73; 481.63	K12369; K12370; K12371; K12372	-	-	2	PMID: 28181409	-	-	-	-	Required for gly-glu growth, which has biolog evidence. Was added in based on the Bacillus model (iYO844) that uses the dpp operon to encode the transport reaction. This system/operon is already in the KpSC model (V1) in reactions like ALAALAabcpp.
DIPEPabc13	Dipeptide transport via ABC system gly asp	atp_c + h2o_c + gly_asp__L_e --> adp_c + h_c + pi_c + gly_asp__L_c	Transport Inner Membrane	0	1000	KPN_03896 and KPN_03895 and KPN_03899 and KPN_03898 and KPN_03897	Transport	-	-	-	-	Core	1	-	-	-	-	-	KPN_03898; KPN_03897; KPN_03896; KPN_03895	593.9; 500.9; 634.1; 626.6	1.6e-178; 2e-150; 5.6e-190; 7.6e-188	466.9; 405.37; 497.73; 481.63	K12369; K12370; K12371; K12372	-	-	2	PMID: 28181409	-	-	-	-	Required for gly-asp growth, which has biolog evidence. Was added in based on the Bacillus model (iYO844) that uses the dpp operon to encode the transport reaction. This system/operon is already in the KpSC model (V1) in reactions like ALAALAabcpp.
DKDID5	D-2,3-Diketo 4-deoxy-epi-inositol dehydratase	dkdi_c + 2.0 h2o_c --> 5dglcn_c + 3.0 h_c	Carbohydrate metabolism	0	1000	KPN_04674 or 16870_7_82_02745	Catalytic	-	R08603	rxn12147	RXN-14149	Core	1	-	-	-	-	-	KPN_04674; 16870_7_82_02745	951.3; 940.1	4E-286; 9.60E-283	580.33	K03336	-	-	2	-	-	-	-	PMID: 18310071	Evidence in Bacillus. Required transport reactions already exist (V1).
DKFPS2	6 deoxy 5 ketofructose 1 phosphate synthase 2 (from fdp)	fdp_c + mthgxl_c --> dkfp_c + g3p_c	Amino acid metabolism	0	1000	Klebsiella_pneumoniae_KSB1_7J_03739	Catalytic	DKFPS2	R10049	rxn39985	-	Accessory	0.027723	Klebsiella_pneumoniae_KSB1_7J_03739	81.522	98.571	EC042_3768	iEC042_1314	-	-	-	-	-	-	-	2	-	-	PMID: 33266305	PMID: 2649077	-	Evidence in Klebsiella and E. coli.
DLADOX	D-Lactaldehyde NAD Oxidoreductase	h2o_c + nad_c + lald__D_c <=> nadh_c + 2.0 h_c + lac__D_c	Carbohydrate metabolism	-1000	1000	16703_5_14_04598	Catalytic	-	R01735	rxn01273	ALDEHYDE-DEHYDROGENASE-NADORNOP+-RXN; LACTALDEHYDE-OXI-RXN	Accessory	0.293069	-	-	-	-	-	-	-	-	-	-	16703_5_14_04598	1.2.1.23	2	-	-	-	-	PMID: 2663129	Original evidence in Psuedomonas putida. The enzymes apparantly differ between NAD and NADP version.
DM1PPH	D-Mannitol-1-phosphate phosphohydrolase	mnl1p_c + h2o_c <=> mnl_c + pi_c	Alternate Carbon Metabolism	-1000	1000	K_pneumoniae_AR_0126_05182 or 16870_7_82_04761 or 16703_5_22_00828 or KPN_02683 or 16703_5_22_00816 or KPN_02540 or KPN_01241	Catalytic	-	R02167	rxn01560	MANNITOL-1-PHOSPHATASE-RXN	Core	1	-	-	-	-	-	K_pneumoniae_AR_0126_05182; 16870_7_82_04761; 16703_5_22_00828; KPN_02683; 16703_5_22_00816; KPN_02540; KPN_01241	277.2; 264.3; 251.5; 310; 238.1; 248.9; 291.2	4.8E-82; 3.90E-78; 3.00E-74; 5.20E-92; 3.60E-70; 8.20E-74; 9.90E-87	225.2; 225.2; 225.2; 225.2; 225.2; 210.67; 210.67	K19270; K19270; K19270; K19270; K19270; K24204; K24204	-	-	2	-	-	-	PMID: 33650807	-	Evidence in E. coli.
DMALRED	(S)-Malate:(acceptor) oxidoreductase	fad_c + mal__L_c --> fadh2_c + oaa_c	Pyruvate metabolism	0	1000	KPN_02629 or KPN_01554	Catalytic	DMALRED	R01257	rxn00935	-	Core	1	KPN_02629	75.37	99.083	ECABU_c25450	iECABU_c1320	KPN_01554	789.8	2.5e-237	177.97	K00116	-	-	2	-	-	PMID: 30617156; PMID: 6295582	-	PMID: 10809701	Evidence in H. pylori and gene identified in Klebsiella.
DMBZIDS	DMB synthase	ribflv_c + co2_c --> dmbzid_c + 4.0 o2_c	Cofactor and Prosthetic Group Biosynthesis	0	1000	KPN_03182	Catalytic	DMBZIDS	R01734	rxn01272	-	Core	1	KPN_03182	84.33	99.716	STM2016	STM_v1_0	-	-	-	-	-	-	-	2	-	-	PMID: 30939149	PMID: 11939774	-	Salmonella structure available and identified in Klebsiella (cobD).
DNADDP	Deamino-NAD+ nucleotidohydrolase	dnad_c + h2o_c --> amp_c + 2.0 h_c + nicrnt_c	Nicotinate and nicotinamide metabolism	0	1000	KPN_04378 or KPN_03125	Catalytic	-	R03004	rxn02154	-	Core	1	-	-	-	-	-	KPN_04378; KPN_03125	258.7; 436.5	2.3E-76; 1.70E-130	90.67; 375.23	K03426; K04765	-	-	2	-	-	-	PMID: 12218018	-	Evidence in E. coli.
DOGULNR	2,3 dioxo-L-gulonate reductase	23doguln_c + h_c + nadh_c --> 3dhguln_c + nad_c	Alternate Carbon Metabolism	0	1000	Klebsiella_variicola_INF336_00188 or Klebsiella_pneumoniae_INF116_04926	Catalytic	DOGULNR	R02637	rxn01911	3-DEHYDRO-L-GULONATE-2-DEHYDROGENASE-RXN; RXN0-703	Accessory	0.150495	Klebsiella_variicola_INF336_00188	91.265	99.7	b3575	iML1515	Klebsiella_pneumoniae_INF116_04926	493.1	7e-148	333.73	K08092	-	-	2	-	-	-	PMID: 11741871	-	Evidence in E. coli.
DOPDH	Ketoglutarate semialdehyde dehydrogenase	h2o_c + nadp_c + 25dop_c <=> akg_c + 2.0 h_c + nadph_c	Alternate Carbon Metabolism	-1000	1000	16852_1_74_04792 or 16703_5_14_04598	Catalytic	DOPDH	R00264	rxn00196	25-DIOXOVALERATE-DEHYDROGENASE-RXN; RXN-8775	Accessory	0.29505	-	-	-	-	-	16852_1_74_04792; 16703_5_14_04598	653.5; 745	8.1E-196; 8.50E-224	604.33; 603.4	K00128; K13877	-	-	3	-	-	PMID: 27341834	-	-	Present in Klebsiella (gene KO mutant).
DPCOAPP	Pyrophasphatase (dephospho-CoA)	dpcoa_c + h2o_c --> amp_c + 2.0 h_c + pan4p_c	CoA Catabolism	0	1000	KPN_03125	Catalytic	-	R03036	rxn02176	-	Core	1	-	-	-	-	-	KPN_03125	436.5	1.7e-130	375.23	K04765	-	-	2	-	-	-	PMID: 12218018	-	Evidence in E. coli.
DRBK	Deoxyribokinase	atp_c + drib_c --> 2dr5p_c + adp_c + h_c	Alternate Carbon Metabolism	0	1000	-	Catalytic	DRBK	R02750	rxn01987	-	-	-	-	-	-	-	-	-	-	-	-	-	-	-	2	PMID: 28181409	-	-	PMID: 3011794	-	Evidence from E. coli. KEGG orthologs can't differentiate between ribokinase and deoxyribokinase, this gene-protein-rule will be left blank in the final model. Evidence for inclusion is growth/biolog data.
DRIB1GL	D-ribulose 1-phosphate glycolaldehyde-lyase	ru1p__D_c --> dhap_c + gcald_c + 2.0 h_c	Alternate Carbon Metabolism	0	1000	KPN_03151 or 16703_7_20_03356	Catalytic	-	R12696	-	-	Core	1	-	-	-	-	-	KPN_03151; 16703_7_20_03356	270.2; 221.8	3.9E-80; 2.10E-65	211.77	K01628	-	-	2	-	-	-	PMID: 2834341	-	Evidence in E. coli.
DRIB1PT	D-ribulose 1-phosphotransferase	atp_c + ru5p__D_c + h2o_c + h_c <=> adp_c + ru1p__D_c + pi_c	Alternate Carbon Metabolism	-1000	1000	KPN_03154 or 16703_5_41_00349	Catalytic	-	R12695	-	-	Core	1	-	-	-	-	-	KPN_03154; 16703_5_41_00349	640; 336.8	4.4E-192; 4.10E-100	321.47	K00879	-	-	2	-	-	-	PMID: 2834341	-	Evidence in E. coli.
DRIBP	D-ribose pyranase	rib__D_c <=> ribf__D__B_c	Unassigned	-1000	1000	KPN_04153 or 16703_5_41_00346	Catalytic	-	R08247	rxn11775	RXN0-5304; RXN0-5305	Core	1	-	-	-	-	-	KPN_04153; 16703_5_41_00346	191; 129.6	1.9E-56; 1.60E-37	116.27	K06726	-	-	2	-	-	-	PMID: 15060078	-	KPN_04153 already in the model (evidence of these proteins in Kp). Evidence of these proteins/reaction in E. coli.
DRIBtex	Deoxyribose transport via diffusion extracellular to periplasm	drib_e <=> drib_p	Transport, Outer Membrane Porin	-1000	1000	KPN_00282 or KPN_00956 or KPN_01445 or KPN_02636	Transport	DRIBtex	-	-	-	Core	1	KPN_00282; KPN_00956; KPN_01445; KPN_02636	84.615; 60.8; 78.182; 75.897	100; 101.078; 100; 103.448	STM0320; STM0999; STM1473; STM2267	STM_v1_0	-	-	-	-	-	-	-	2	PMID: 28181409	-	-	-	-	Transport reaction for known Klebsiella growth substrate.
DRIBtpp	Deoxy D ribose transport via proton symport periplasm	h_p + drib_p <=> h_c + drib_c	Transport Inner Membrane	-1000	1000	-	Transport	-	-	-	-	-	-	-	-	-	-	-	-	-	-	-	-	-	-	2	PMID: 21296962	-	-	-	-	Evidence that MGH78588 K. pneumoniae strain can grow on 2-deoxy-ribose but KPPR1 cannot (variable growth). Due to the KEGG orthologs havign the inability to differentiate between deoP and fucP, the GPR is being left blank as this is more accurate.
DSCLCOCH	Sirohydrochlorin cobaltochelatase	cobalt2_c + dscl_c --> copre2_c + 2.0 h_c	Cofactor and Prosthetic Group Biosynthesis	0	1000	16703_5_22_02260 or KPN_03754	Catalytic	DSCLCOCH	-	rxn10600	RXN-8759	Core	1	16703_5_22_02260; KPN_03754	88.258; 85.339	99.623; 99.782	STM2025; STM3477	STM_v1_0	-	-	-	-	-	-	-	2	-	-	PMID: 8017933	PMID: 8501034	-	Evidence in Salmonella. Part of cobalamin/vitamind B12 synthesis.
DTARTD	D(-)-tartrate dehydratase	tartr__D_c --> h2o_c + oaa_c	Alternate Carbon Metabolism	0	1000	K_quasi_simil_CIP110288_02293	Catalytic	DTARTD	R00340	rxn15040	D--TARTRATE-DEHYDRATASE-RXN	Accessory	0.005941	-	-	-	-	-	K_quasi_simil_CIP110288_02293	685.5	3.1e-206	397.97	K22209	-	-	2	PMID: 28181409	-	-	-	-	Reaction is part of pathway for known Klebsiella growth susbtrate.
DTH1DH	L-frucose D-threo-aldose 1-dehydrogenase	fuc__L_c + nad_c --> fuc__L_15l_c + nadh_c + h_c	Alternate Carbon Metabolism	0	1000	Klebsiella_pneumoniae_INF310_04524	Catalytic	-	R08926	rxn14044	-	Accessory	0.065347	-	-	-	-	-	Klebsiella_pneumoniae_INF310_04524	432.3	5.4e-129	270.07	K00064	-	-	2	-	-	-	-	PMID: 15226311	Evidence in bacteria.
DTHRNTK	D-threonate Kinase	atp_c + thrnt__D_c + h_c <=> adp_c + 4pthrnt__D_c	Unassigned	-1000	1000	KPN_01122 or 16780_6_39_00241	Catalytic	DTHRNTK	R11784	-	-	Core	0.962376	-	-	-	-	-	KPN_01122; 16780_6_39_00241	479.9; 423.3	1.9E-143; 2.60E-126	281.27	K22129	-	-	2	-	-	PMID: 33281772	-	PMID: 27402745	Evidence in bacteria. Indirect evidence suggesting that Klebsiella pneumoniae utilises L-threonate.
DTTGY	DTTP:cytidine 5'-phosphotransferase	cytd_c + dttp_c --> cmp_c + dtdp_c + h_c	Pyrimidine metabolism	0	1000	KPN_02519	Catalytic	DTTGY	R02096	rxn01515	-	Core	1	-	-	-	-	-	KPN_02519	248.7	1.6e-73	149.63	K00876	-	-	2	-	-	PMID: 378930	DOI: 10.1016/s0076-6879(78)51041-0	-	Evidence of udk gene in Klebsiella. Direct evidence in E. coli.
DTTUP	DTTP:uridine 5'-phosphotransferase	dttp_c + uri_c --> dtdp_c + h_c + ump_c	Pyrimidine metabolism	0	1000	KPN_02519	Catalytic	-	R02097	rxn01516	-	Core	1	-	-	-	-	-	KPN_02519	248.7	1.6e-73	149.63	K00876	-	-	2	-	-	PMID: 378930	DOI: 10.1016/s0076-6879(78)51041-0	-	Evidence of udk gene in Klebsiella. Direct evidence in E. coli.
DUTCP	DUTP:cytidine 5'-phosphotransferase	cytd_c + dutp_c --> cmp_c + dudp_c + h_c	Pyrimidine metabolism	0	1000	KPN_02519	Catalytic	-	R02372	rxn01706	-	Core	1	-	-	-	-	-	KPN_02519	248.7	1.6e-73	149.63	K00876	-	-	2	-	-	PMID: 378930	DOI: 10.1016/s0076-6879(78)51041-0	-	Evidence of udk gene in Klebsiella. Direct evidence in E. coli.
DUTUP	DUTP:uridine 5'-phosphotransferase	dutp_c + uri_c --> dudp_c + h_c + ump_c	Pyrimidine metabolism	0	1000	KPN_02519	Catalytic	-	R02332	rxn01679	-	Core	1	-	-	-	-	-	KPN_02519	248.7	1.6e-73	149.63	K00876	-	-	2	-	-	PMID: 378930	DOI: 10.1016/s0076-6879(78)51041-0	-	Evidence of udk gene in Klebsiella. Direct evidence in E. coli.
DXYLUDtex	1-deoxy-d-xyluose transport	dxyl_e <=> dxyl_p	Transport, Outer Membrane	-1000	1000	KPN_00282 or KPN_00956 or KPN_01445 or KPN_02636	Transport	DXYLUDtex	-	rxn29182	TRANS-RXN0-448	Core	1	KPN_00282; KPN_00956; KPN_01445; KPN_02636	84.615; 60.8; 78.182; 75.897	100; 101.078; 100; 103.448	STM0320; STM0999; STM1473; STM2267	STM_v1_0	-	-	-	-	-	-	-	2	-	-	-	-	-	Transport reaction for substrate that can be simulated by the model.
DXYLUDtpp	1-deoxy-d-xyluose transport	h_p + dxyl_p --> dxyl_c + h_c	Transport Inner Membrane	0	1000	-	Transport	-	-	-	-	-	-	-	-	-	-	-	-	-	-	-	-	-	-	1	-	-	-	-	-	Transport reaction for substrate that can be simulated by the model.
DYTK2	Adenylate kinase	dtmp_c + ttp_c <=> dtdp_c + tdp_c	Purine Metabolism	-1000	1000	KPN_00456	Catalytic	DYTK2	-	-	-	Core	1	KPN_00456	87.383	99.535	YPO3118	iPC815	-	-	-	-	-	-	-	2	-	-	PMID: 23027196	-	-	Indirect evidence of catalytic protein in Klebsiella (as a reporter of bacterial lysis).
E4PP	Erythrose-4-phosphate phosphatase	e4p_c + h2o_c --> erthrs_c + pi_c	Alternate Carbon Metabolism	0	1000	KPN_00856 or KPN_02683 or KPN_03021 or KPN_04322 or KPN_01241	Catalytic	E4PP	R00804	rxn05897	-	Core	1	KPN_00856; KPN_02683; KPN_03021; KPN_04322; KPN_01241	81.55; 70.37; 84.043; 86.792; 77.928	99.632; 98.182; 99.471; 96.364; 99.552	b0822; b2293; b2690; b3826; b1727	iML1515	-	-	-	-	-	-	-	2	-	-	PMID: 36342141	PMID: 15657928	-	Evidence in E. coli. Protein (ybiV) has been found to be differentially expressed in Klebsiella.
ECA4OALpp	Enterobacterial common antigen (x4) O-antigen ligase (periplasm)	colipa_p + eca4und_p --> eca4colipa_p + h_p + udcpdp_p	Lipopolysaccharide Biosynthesis / Recycling	0	1000	Klebsiella_pneumoniae_KSB2_9B_00144	Catalytic	ECA4OALpp	-	-	-	Accessory	0.047525	Klebsiella_pneumoniae_KSB2_9B_00144	33.754	76.019	b3622	iML1515	-	-	-	-	-	-	-	3	-	-	PMID: 11371519	-	-	Required for Enterobacterial common antigen O-antigen. Sequence had low homology but evidence of waaL in Kp (O-antigen). Blastp says the protein is waaL and the pfam functional domain corresponds to the correct thing (O-Antigen ligase; PF04932.15).
ECOAH12	3-hydroxyacyl-CoA dehydratase (3-hydroxyisobutyryl-CoA) (mitochondria)	h2o_c + 2mp2coa_c --> 3hibutcoa_c	Valine, leucine and isoleucine degradation	0	1000	KPN_01475 or KPN_01474 or 16780_6_39_00662 or KPN_02723 or KPN_04340	Catalytic	ECOAH12	R04224	rxn02949	-	Core	1	-	-	-	-	-	KPN_01475; KPN_01474; 16780_6_39_00662; KPN_02723; KPN_04340	252.1; 273.7; 234; 994.5; 1246.2	2.8E-74; 7.30E-81; 8.70E-69; 9.90E-299; 0.00E+00	222.7; 222.7; 222.7; 809.37; 747.5	K01692; K01692; K01692; K01782; K01825	-	-	2	-	-	PMID: 29430379	PMID: 9748275	-	Evidence in E. coli. Part of fatty acid oxidation (paaF, fadB & fadJ).
ECOAH9ir	2 Methylprop 2 enoyl CoA 2 Methylbut 2 enoyl CoA	h2o_c + 2mb2coa_c --> 3hmbcoa_c	Valine, leucine and isoleucine degradation	0	1000	KPN_01475 or KPN_01474 or 16780_6_39_00662 or KPN_02723 or KPN_04340	Catalytic	ECOAH9ir	R04204	rxn02934	TIGLYLCOA-HYDROXY-RXN	Core	1	-	-	-	-	-	KPN_01475; KPN_01474; 16780_6_39_00662; KPN_02723; KPN_04340	252.1; 273.7; 234; 994.5; 1246.2	2.8E-74; 7.30E-81; 8.70E-69; 9.90E-299; 0.00E+00	222.7; 222.7; 222.7; 809.37; 747.5	K01692; K01692; K01692; K01782; K01825	-	-	2	-	-	PMID: 29430379	PMID: 9748275	-	Evidence in E. coli. Part of fatty acid oxidation (paaF, fadB & fadJ).
ECTOabcpp	L ectoine transport via ABC system periplasm	atp_c + h2o_c + ecto__L_p --> adp_c + h_c + pi_c + ecto__L_c	Transport Inner Membrane	0	1000	-	Transport	-	-	-	-	-	-	-	-	-	-	iJN1463	-	-	-	-	-	-	-	1	This study	-	-	-	PMID: 8071195	Evidence in E. coli of Ectoine (salt) stimulating growth. Transport reaction was required for the model to simulate growth but gene-protein-rule is unknown.
ECTOH	Ectoine hydrolase	h2o_c + ecto__L_c --> aac24dab_c	Ectoine Metabolism	0	1000	K_pneumoniae_AR_0139_05702	Catalytic	-	R09800	rxn16641	RXN-18397	Accessory	0.025743	-	-	-	-	-	K_pneumoniae_AR_0139_05702	663.4	1.8e-199	391.97	K15783	-	-	2	This study	-	-	PMID: 1629159	PMID: 20849449	Evidence in E. coli of Ectoine (salt) stimulating growth.
ECTOtex	L ectoine transport via diffusion extracellular to periplasm	ecto__L_e <=> ecto__L_p	Transport Outer Membrane	-1000	1000	KPN_SPONT	Transport	-	-	-	-	-	-	-	-	-	-	-	-	-	-	-	-	-	-	2	This study.	-	-	-	PMID: 8071195	Transport reaction for known Klebsiella growth substrate.
EDTXSA1	Endotoxin Synthesis myristoyl transferase	kdo2lipid4L_c + myrsACP_c --> ACP_c + lipaA_c	Unassigned	0	1000	KPN_02370	Catalytic	EDTXSA1	-	-	-	Core	1	KPN_02370	83.591	89.972	ECOLC_RS09535	iEC1349_Crooks	-	-	-	-	-	-	-	2	-	-	PMID: 28652313	PMID: 9099672	-	Evidence in E. coli and evidence of lpxM & lipid A in Klebsiella.
EGMEACPR	Enoylglutaryl-[ACP] methyl ester reductase	egmeACP_c + h_c + nadph_c --> gmeACP_c + nadp_c	Cofactor and Prosthetic Group Biosynthesis	0	1000	KPN_01284	Catalytic	EGMEACPR	R10118	rxn40017	-	Core	1	KPN_01284	93.13	99.62	b1288	iML1515	-	-	-	-	-	-	-	2	-	-	PMID: 26931811	PMID: 9022698	-	Evidence in E. coli and that catalytic gene (fabI) is in Klebsiella as part of fatty acid oxidation.
EHGLAT	L erythro 4 Hydroxyglutamate2 oxoglutarate aminotransferase	akg_c + e4hglu_c --> glu__L_c + 4h2oglt_c	Arginine and proline metabolism	0	1000	16703_7_36_05038 or Klebsiella_variicola_KSB1_8J_01660 or Klebsiella_variicola_KSB2_3A_04143 or 16870_8_59_04080 or KPN_00955	Catalytic	-	R05052	rxn15507	-	Core	1	-	-	-	-	-	16703_7_36_05038; Klebsiella_variicola_KSB1_8J_01660; Klebsiella_variicola_KSB2_3A_04143; 16870_8_59_04080; KPN_00955	560.3; 494.2; 532.5; 531.6; 654.1	8.3E-168; 8.90E-148; 2.20E-159; 4.20E-159; 1.40E-196	465.43; 465.43; 465.43; 465.43; 530.13	K00812; K00812; K00812; K00812; K00813	-	-	2	-	-	-	-	PMID: 18433445	Evidence in C. jejuni.
ENOPH	Enolase-phosphatase E1	h2o_c + dkmpp_c --> pi_c + dhmtp_c	Cysteine and Methionine metabolism	0	1000	KPN_00644	Catalytic	ENOPH	R07395	rxn05107	3.1.3.77-RXN	Core	0.99802	-	-	-	-	-	KPN_00644	335.6	1.3e-99	137.23	K09880	-	-	2	-	-	PMID: 15102328	-	PMID: 15102328	Evidence of the methionine salvage pathway in Klebsiella.
ENOR	ethylnitronate:oxygen 2-oxidoreductase (nitrite-forming)	ethno2_c + o2_c + fmnh2_c --> acald_c + no2_c + fmn_c + h2o_c	Nitrogen metabolism	0	1000	16870_8_47_01362 or KPN_01760 or 16870_7_51_00426	Catalytic	ENOR	R00025	rxn14250	-	Core	1	-	-	-	-	-	16870_8_47_01362; KPN_01760; 16870_7_51_00426	198.5; 180; 369.6	4.4E-58; 1.70E-52; 6.00E-110	109.3	K00459	-	-	4	-	https://doi.org/10.2210/pdb3F67/pdb	-	-	PMID: 25002579	KPN_04326 has 99.5% sequence identity to 3F67 protein structure. Evidence that bacteria can utilise these metabolites/reaction.
ENTERGLCT1	Glycosyl transferase	enter_c + udpg_c --> entermg_c + h_c + udp_c	Inorganic Ion Transport and Metabolism	0	1000	Klebsiella_pneumoniae_INF078_05243 or Klebsiella_pneumoniae_INF334_01619	Catalytic	ENTERGLCT1	-	-	-	Accessory	0.09505	Klebsiella_pneumoniae_INF078_05243; Klebsiella_pneumoniae_INF334_01619	93.531; 85.246	99.731; 98.652	ECABU_c12110; ECH74115_1369	iECABU_c1320; iECH74115_1262	-	-	-	-	-	-	-	2	-	-	PMID: 27624128	-	-	Part of enterobactin siderophore secretion which are known to be present in Klebsiella.
ENTERGLCT2	Glycosyl transferase	entermg_c + udpg_c --> h_c + salchs4_c + udp_c	Inorganic Ion Transport and Metabolism	0	1000	Klebsiella_pneumoniae_INF078_05243 or Klebsiella_pneumoniae_INF334_01619	Catalytic	ENTERGLCT2	-	-	-	Accessory	0.09505	Klebsiella_pneumoniae_INF078_05243; Klebsiella_pneumoniae_INF334_01619	93.531; 85.246	99.731; 98.652	ECABU_c12110; ECH74115_1369	iECABU_c1320; iECH74115_1262	-	-	-	-	-	-	-	2	-	-	PMID: 27624128	-	-	Part of enterobactin siderophore secretion which are known to be present in Klebsiella.
ENTERH	Enterobactin hydrolase	enter_c + h2o_c --> 23dhbzs3_c	Inorganic Ion Transport and Metabolism	0	1000	KPN_00603	Catalytic	ENTERH	-	-	-	Core	0.99802	KPN_00603	68.533	93.052	SSON_0535	iSSON_1240	-	-	-	-	-	-	-	2	-	-	PMID: 27624128	-	-	Part of enterobactin siderophore secretion which are known to be present in Klebsiella.
ENTERHpp	Enterobactin hydrolase	enter_p + h2o_c --> 23dhbzs3_p	Inorganic Ion Transport and Metabolism	0	1000	Klebsiella_pneumoniae_INF078_05240	Catalytic	ENTERHpp	-	-	-	Accessory	0.00198	Klebsiella_pneumoniae_INF078_05240	67.857	100	STM2776	STM_v1_0	-	-	-	-	-	-	-	2	-	-	PMID: 27624128	-	-	Part of enterobactin siderophore secretion which are known to be present in Klebsiella.
EPLH	Epsilon-lactone hydrolase	6hxol_c + h2o_c --> 6hyhx_c	Amino acid metabolism	0	1000	Klebsiella_pneumoniae_KSB1_6F_04956 or KPN_03982	Catalytic	EPLH	R03751	rxn02663	6-HEXANOLIDE-HYDROLYSIS-RXN	Accessory	0.560396	-	-	-	-	-	Klebsiella_pneumoniae_KSB1_6F_04956; KPN_03982	307.5; 305.9	2.6E-91; 9.50E-91	230.33; 187.2	K14731; K01053	-	-	2	-	-	-	-	PMID: 10543838	Evidence in Acinetobacter and other bacteria.
EPMEACPR	Enoylpimeloyl-[ACP] methyl ester reductase	epmeACP_c + h_c + nadph_c --> nadp_c + pmeACP_c	Cofactor and Prosthetic Group Biosynthesis	0	1000	KPN_01284	Catalytic	EPMEACPR	R10122	rxn40021	-	Core	1	KPN_01284	93.13	99.620	b1288	iSSON_1240	-	-	-	-	-	-	-	2	-	-	PMID: 26931811	PMID: 9022698	-	Evidence in E. coli and that catalytic gene (fabI) is in Klebsiella as part of fatty acid oxidation.
EPMGH	Epimelibiose galactohydrolase	h2o_c + epm_c <=> gal_c + man_c	Galactose metabolism	-1000	1000	Klebsiella_pneumoniae_INF161_04873 or KPN_04203 or K_quasi_quasi_01A030T_00741	Catalytic	EPMGH	R01329	rxn00977	-	Core	1	-	-	-	-	-	Klebsiella_pneumoniae_INF161_04873; KPN_04203; K_quasi_quasi_01A030T_00741	270.9; 210.5; 135.3	5.7E-80; 1.10E-61; 6.70E-39	70.97	K07407	-	-	2	-	-	-	-	PMID: 31138628	Evidence in Bacillus.
ERTHMMOR	D-erythro-3-methylmalate: NAD oxidoreductase	nad_c + r3mmal_c --> 2obut_c + co2_c + nadh_c	Amino acid metabolism	0	1000	KPN_00079	Catalytic	-	R00994	rxn00735	-	Core	1	-	-	-	-	-	KPN_00079	587.7	6.7e-176	419.93	K00052	-	-	2	-	-	-	PMID: 11809926	PMID: 11809926	Evidence in E. coli and Thermus.
ETHAt2pp	Ethanolamine transport in via proton symport	etha_p + h_p --> etha_c + h_c	Transport, Inner Membrane	0	1000	KPN_02786 or KPN_00308	Transport	ETHAt2pp	-	rxn05551	-	Core	1	-	-	-	-	-	-	-	-	-	-	KPN_02786; KPN_00308	2.A.3.5.-	2	PMID: 793895	-	-	PMID: 20234377	-	Evidence that Klebsiella can utilise this as a carbon source and that these genes are involved in transport.
EX_12ppd__R_e	(R)-Propane-1,2-diol exchange	12ppd__R_e <->	Extracellular exchange	0	1000	-	Psuedo	EX_12ppd__R_e	-	-	-	-	-	-	-	-	-	-	-	-	-	-	-	-	-	1	-	-	PMID: 34748036	-	-	Psuedoreaction that allows the model to simulate the production/secretion this substrate. There is evidence that Klebsiella can produce this substrate.
EX_2dglc_e	2-Deoxy-D-glucose exchange	2dglc_e <->	Extracellular exchange	0	1000	-	Psuedo	EX_2dglc_e	-	-	-	-	-	-	-	-	-	-	-	-	-	-	-	-	-	1	-	-	-	PMID: 27045200	-	Psuedoreaction that allows the model to import this substrate. Substrate is a drug that has been used to inhibit biofilm formation which implies this pathway as a resistance mechanism. Catalytic pathway is present.
EX_2fbz_e	2-fluorobenzoate exchange	2fbz_e <=>	Extracellular exchange	0	1000	-	Psuedo	-	-	-	-	-	-	-	-	-	-	-	-	-	-	-	-	-	-	1	-	-	PMID: 29430379	-	-	Psuedoreaction that allows the model to import this substrate. Indirect evidence that Klebsiella can utilise pathway associated with the substrate.
EX_2hbut_e	2 Hydroxybutyrate Exchange	2hbut_e <=>	Extracellular exchange	0	1000	-	Psuedo	-	-	-	-	-	-	-	-	-	-	-	-	-	-	-	-	-	-	2	PMID: 28181409	-	-	-	-	Psuedoreaction that allows the model to import this substrate. There is Klebsiella growth data available for this substrate.
EX_2pg_e	D Glycerate 2 phosphate exchange	2pg_e <->	Extracellular exchange	0	1000	-	Psuedo	EX_2pg_e	-	-	-	-	-	-	-	-	-	-	-	-	-	-	-	-	-	1	-	-	-	PMID: 18296637	-	Psuedoreaction that allows the model to import this substrate. Known human and bacterial (E. coli) metabolite and intermediate glycolysis metabolite.
EX_3hoxpac_e	3 hydroxy phenylacetic acid exhcnage	3hoxpac_e <->	Extracellular exchange	0	1000	-	Psuedo	EX_3hoxpac_e	-	-	-	-	-	-	-	-	-	-	-	-	-	-	-	-	-	2	PMID: 28181409	-	-	-	-	Psuedoreaction that allows the model to import this substrate. There is Klebsiella growth data available for this substrate.
EX_3hpp_e	3-Hydroxypropanoate exchange	3hpp_e <->	Extracellular exchange	0	1000	-	Psuedo	EX_3hpp_e	-	-	-	-	-	-	-	-	-	-	-	-	-	-	-	-	-	1	-	-	PMID: 31179279	-	-	Psuedoreaction that allows the model to import this substrate. Known human metabolite and can be produced by Klebsiella.
EX_3pg_e	3 Phospho D glycerate exchange	3pg_e <->	Extracellular exchange	0	1000	-	Psuedo	EX_3pg_e	-	-	-	-	-	-	-	-	-	-	-	-	-	-	-	-	-	1	-	-	-	PMID: 18296637	-	Psuedoreaction that allows the model to import this substrate. Known human and bacterial (E. coli) metabolite and intermediate glycolysis metabolite.
EX_4abzglu_e	4-aminobenzoyl-glutamate exchange	4abzglu_e <->	Extracellular exchange	0	1000	-	Psuedo	EX_4abzglu_e	-	-	-	-	-	-	-	-	-	-	-	-	-	-	-	-	-	4	-	https://doi.org/10.2210/pdb3IO1/pdb	-	-	-	Psuedoreaction that allows the model to import this substrate. Known E. coli metabolite and protein structure that utilises this substrate is available for Klebsiella.
EX_4hbz_e	EX 4hbz LPAREN e RPAREN	4hbz_e <=>	Extracellular exchange	0	1000	-	Psuedo	EX_4hbz_e	-	-	-	-	-	-	-	-	-	-	-	-	-	-	-	-	-	2	PMID: 28181409	-	-	-	-	Psuedoreaction that allows the model to import this substrate. There is Klebsiella growth data available for this substrate.
EX_4hoxpac_e	4 hydroxy phenylacetic acid exhcnage	4hoxpac_e <->	Extracellular exchange	0	1000	-	Psuedo	EX_4hoxpac_e	-	-	-	-	-	-	-	-	-	-	-	-	-	-	-	-	-	2	PMID: 28181409	-	-	-	-	Psuedoreaction that allows the model to import this substrate. There is Klebsiella growth data available for this substrate.
EX_4hpro_LT_e	Exchange reaction for hydroxy proline	4hpro_LT_e <=>	Extracellular exchange	0	1000	-	Psuedo	EX_4hpro_LT_e	-	-	-	-	-	-	-	-	-	-	-	-	-	-	-	-	-	2	PMID: 28181409	-	-	-	-	Psuedoreaction that allows the model to import this substrate. There is Klebsiella growth data available for this substrate.
EX_4hthr_e	4-Hydroxy-L-threonine Exchange	4hthr_e <->	Extracellular exchange	0	1000	-	Psuedo	EX_4hthr_e	-	-	-	-	-	-	-	-	-	-	-	-	-	-	-	-	-	1	-	-	PMID: 20348267	-	-	Psuedoreaction that allows the model to import this substrate. Catalytic protein (4-hydroxyl-L-threonine phosphate dehydrogenase) identified in Klebsiella.
EX_5aptn_e	5 Aminopentanoate exchange	5aptn_e <=>	Extracellular exchange	0	1000	-	Psuedo	EX_5aptn_e	-	-	-	-	-	-	-	-	-	-	-	-	-	-	-	-	-	2	PMID: 28181409	-	-	-	-	Psuedoreaction that allows the model to import this substrate. There is Klebsiella growth data available for this substrate.
EX_5mtr_e	5-Methylthio-D-ribose exchange	5mtr_e <->	Extracellular exchange	0	1000	-	Psuedo	EX_5mtr_e	-	-	-	-	-	-	-	-	-	-	-	-	-	-	-	-	-	1	-	-	PMID: 2211600	-	-	Psuedoreaction that allows the model to import this substrate. Degradation of this substrate has been observed in Klebsiella.
EX_5oxpro_e	Exchange of 5-oxoprolinate	5oxpro_e <=>	Extracellular exchange	0	1000	-	Psuedo	EX_5oxpro_e	-	-	-	-	-	-	-	-	-	-	-	-	-	-	-	-	-	2	PMID: 28181409	-	-	-	-	Psuedoreaction that allows the model to import this substrate. There is Klebsiella growth data available for this substrate.
EX_acdextrin_e	Alpha-Cyclodextrin Exchange	acdextrin_e <=>	Extracellular exchange	0	1000	-	Psuedo	-	-	-	-	-	-	-	-	-	-	-	-	-	-	-	-	-	-	2	PMID: 28181409	-	-	-	-	Psuedoreaction that allows the model to import this substrate. There is Klebsiella growth data available for this substrate.
EX_acon_C_e	Cisaconitate exchange	acon_C_e <->	Extracellular exchange	0	1000	-	Psuedo	EX_acon_C_e	-	-	-	-	-	-	-	-	-	-	-	-	-	-	-	-	-	1	-	-	-	PMID: 19284970	-	Psuedoreaction that allows the model to import this substrate. Evidence in Salmonella.
EX_AEP_e	AEP exchange	2ameph_e <->	Extracellular exchange	0	1000	-	Psuedo	EX_AEP_e	-	-	-	-	-	-	-	-	-	-	-	-	-	-	-	-	-	2	This study; PMID: 9758795	-	PMID: 29503635	-	-	Psuedoreaction that allows the model to import this substrate. Phosphate utilisation has been noted in Klebsiella but not carbon utilisation.
EX_airs_e	Aminoimidazole riboside exchange	airs_e <->	Extracellular exchange	0	1000	-	Psuedo	EX_airs_e	-	-	-	-	-	-	-	-	-	-	-	-	-	-	-	-	-	1	-	-	PMID: 34234754	-	-	Psuedoreaction that allows the model to import this substrate. Catalytic protein (Aminoimidazole riboside kinase) identified in Klebsiella.
EX_ala_L_asp__L_e	Ala L asp L exchange	ala_L_asp__L_e <=>	Extracellular exchange	0	1000	-	Psuedo	EX_ala_L_asp__L_e	-	-	-	-	-	-	-	-	-	-	-	-	-	-	-	-	-	2	PMID: 28375518	-	-	-	-	Psuedoreaction that allows the model to import this substrate. There is Klebsiella growth data available for this substrate.
EX_alltn_e	Allantoin exchange	alltn_e <->	Extracellular exchange	0	1000	-	Psuedo	EX_alltn_e	-	-	-	-	-	-	-	-	-	-	-	-	-	-	-	-	-	4	PMID: 15213119	PMID: 21616082	-	-	-	Psuedoreaction that allows the model to import this substrate. There is Klebsiella growth data available for this substrate.
EX_an__e	Acrylonitrile Exchange	an_e <=>	Extracellular exchange	0	1000	-	Psuedo	-	-	-	-	-	-	-	-	-	-	-	-	-	-	-	-	-	-	2	PMID: 1953306	-	-	-	-	Psuedoreaction that allows the model to import this substrate. There is Klebsiella growth data available for this substrate.
EX_arab__D_e	D Arabinose exchange	arab__D_e <->	Extracellular exchange	0	1000	-	Psuedo	EX_arab__D_e	-	-	-	-	-	-	-	-	-	-	-	-	-	-	-	-	-	2	PMID: 28181409	-	-	-	-	Psuedoreaction that allows the model to import this substrate. There is Klebsiella growth data available for this substrate.
EX_bhb_e	(R)-3-Hydroxybutanoate transport via H+ symport	bhb_e <=>	Extracellular exchange	0	1000	-	Psuedo	EX_bhb_e	-	-	-	-	-	-	-	-	-	-	-	-	-	-	-	-	-	2	PMID: 28181409	-	-	-	-	Psuedoreaction that allows the model to import this substrate. There is Klebsiella growth data available for this substrate.
EX_btn_e	Biotin exchange	btn_e <->	Extracellular exchange	0	1000	-	Psuedo	EX_btn_e	-	-	-	-	-	-	-	-	-	-	-	-	-	-	-	-	-	4	-	PMID: 31615653	-	-	-	Psuedoreaction that allows the model to simulate the production/secretion this substrate. There is evidence that Klebsiella can produce this substrate.
EX_bxynil_e	Bromoxynil exchange	bxynil_e <=>	Extracellular exchange	0	1000	-	Psuedo	-	-	-	-	-	-	-	-	-	-	-	-	-	-	-	-	-	-	2	PMID: 3530133	-	-	-	-	Psuedoreaction that allows the model to simulate the production/secretion this substrate. There is evidence that Klebsiella can produce this substrate.
EX_bznt_e	Benzonitrile Exchange	bznt_e <=>	Extracellular exchange	0	1000	-	Psuedo	-	-	-	-	-	-	-	-	-	-	-	-	-	-	-	-	-	-	2	PMID: 1539979	-	-	-	-	Psuedoreaction that allows the model to import this substrate. Evidence as a carbon/nitrogen source in Klebsiella.
EX_cbp_e	Carbamyl Phosphate Exchange	cbp_e <=>	Extracellular exchange	0	1000	-	Psuedo	-	-	-	-	-	-	-	-	-	-	-	-	-	-	-	-	-	-	2	PMID: 28375518	-	-	-	-	Psuedoreaction that allows the model to import this substrate. There is Klebsiella growth data available for this substrate.
EX_ch4_e	EX ch4 LPAREN e RPAREN	ch4_e <=>	Extracellular exchange	-1000	1000	-	Psuedo	EX_ch4_e	-	-	-	-	-	-	-	-	-	-	-	-	-	-	-	-	-	1	-	-	PMID: 19670637; DOI:10.1016/j.ibiod.2017.09.019	-	-	Psuedoreaction that allows the model to import/secretion this substrate. Evidence of both in Klebsiella.
EX_chtbs_e	Chitobiose exchange	chtbs_e <->	Extracellular exchange	0	1000	-	Psuedo	EX_chtbs_e	-	-	-	-	-	-	-	-	-	-	-	-	-	-	-	-	-	4	-	PMID: 36002585	-	-	-	Psuedoreaction that allows the model to import this substrate. Klebsiella structure available for part of operon.
EX_cm_e	Chloramphenicol exchange	cm_e <->	Extracellular exchange	0	1000	-	Psuedo	EX_cm_e	-	-	-	-	-	-	-	-	-	-	-	-	-	-	-	-	-	1	-	-	PMID: 36435315	-	-	Psuedoreaction that allows the model to import this substrate. Know that Klebsiella can degrade chloramphenicol.
EX_creat_e	Creatine exchange	creat_e <=>	Extracellular exchange	0	1000	-	Psuedo	EX_creat_e	-	-	-	-	-	-	-	-	-	-	-	-	-	-	-	-	-	1	-	-	-	-	-	Psuedoreaction that allows the model to import this substrate. Human metabolite.
EX_cysi__L_e	L Cystine exchange	cysi__L_e <->	Extracellular exchange	0	1000	-	Psuedo	EX_cysi__L_e	-	-	-	-	-	-	-	-	-	-	-	-	-	-	-	-	-	1	-	-	-	-	PMID: 27872962	Psuedoreaction that allows the model to import this substrate. Human metabolite.
EX_dhps_e	2,3-Dihydroxypropane-1-sulfonate exchange	dhps_e <->	Extracellular exchange	0	1000	-	Psuedo	EX_dhps_e	-	-	-	-	-	-	-	-	-	-	-	-	-	-	-	-	-	1	-	-	PMID: 20150239	-	-	Psuedoreaction that allows the model to import this substrate. Evidence of degradation in Klebsiella.
EX_drib_e	Deoxy D Ribose exchange	drib_e <->	Extracellular exchange	0	1000	-	Psuedo	EX_drib_e	-	-	-	-	-	-	-	-	-	-	-	-	-	-	-	-	-	2	PMID: 28181409	-	-	-	-	Psuedoreaction that allows the model to import this substrate. There is Klebsiella growth data available for this substrate.
EX_dxyl_e	1-deoxy-D-xylulose Exchange	dxyl_e <->	Extracellular exchange	0	1000	-	Psuedo	EX_dxyl_e	-	-	-	-	-	-	-	-	-	-	-	-	-	-	-	-	-	1	-	-	-	-	-	Psuedoreaction that allows the model to import this substrate. Involved in vitamin B6 metabolism.
EX_ecto__L_e	L Ectoine exchange	ecto__L_e <=>	Extracellular exchange	0	1000	-	Psuedo	EX_ecto__L_e	-	-	-	-	-	-	-	-	-	-	-	-	-	-	-	-	-	2	This study.	-	-	-	PMID: 8071195	Psuedoreaction that allows the model to import this substrate.
EX_enter_e	Enterochelin exchange	enter_e <->	Extracellular exchange	0	1000	-	Psuedo	EX_enter_e	-	-	-	-	-	-	-	-	-	-	-	-	-	-	-	-	-	1	-	-	PMID: 1535249	-	-	Psuedoreaction that allows the model to import/export this substrate. Known iron siderophore in Klebsiella.
EX_f_e	Flouride exchange	f_e <=>	Extracellular exchange	0	1000	-	Psuedo	-	-	-	-	-	-	-	-	-	-	-	-	-	-	-	-	-	-	1	-	-	-	-	-	Pseudoreaction that allows the model to simulate growth on 2fbz.
EX_fad_e	Exchange of Flavin adenine dinucleotide oxidized	fad_e <->	Extracellular exchange	0	1000	-	Psuedo	EX_fad_e	-	-	-	-	-	-	-	-	-	-	-	-	-	-	-	-	-	4	-	PMID: 23259842	-	-	-	Psuedoreaction that allows the model to import this cofactor. Evidence of this being used in Klebsiella.
EX_fe3dcit_e	Fe(III)dicitrate exchange	fe3dcit_e <->	Extracellular exchange	0	1000	-	Psuedo	EX_fe3dcit_e	-	-	-	-	-	-	-	-	-	-	-	-	-	-	-	-	-	1	-	-	PMID: 16193283	PMID: 16193283	-	Psuedoreaction that allows the model to import/export this substrate. Known iron siderophore in Klebsiella.
EX_fe3dhbzs3_e	2-3-dihydroxybenzoylserine trimer-Fe-III Exchange	fe3dhbzs3_e <->	Extracellular exchange	0	1000	-	Psuedo	EX_fe3dhbzs3_e	-	-	-	-	-	-	-	-	-	-	-	-	-	-	-	-	-	1	-	-	PMID: 9767057	-	-	Psuedoreaction that allows the model to import/export this substrate. Known iron siderophore in Klebsiella.
EX_fmn_e	FMN exchange	fmn_e <->	Extracellular exchange	0	1000	-	Psuedo	EX_fmn_e	-	-	-	-	-	-	-	-	-	-	-	-	-	-	-	-	-	1	-	-	PMID: 35199072	-	-	Psuedoreaction that allows the model to import this substrate. Vitamin B2 biosynthesis and known antimicrobial.
EX_frmd_e	Formamide exchange	frmd_e <->	Extracellular exchange	0	1000	-	Psuedo	EX_frmd_e	-	-	-	-	-	-	-	-	-	-	-	-	-	-	-	-	-	1	-	-	-	PMID: 4860962	-	Psuedoreaction that allows the model to import this substrate. Derivative of formic acid which is a known Klebsiella growth substrate.
EX_gal14lac_e	L-Galactono-1,4-lactone Exchange	gal14lac_e <=>	Extracellular exchange	0	1000	-	Psuedo	-	-	-	-	-	-	-	-	-	-	-	-	-	-	-	-	-	-	2	PMID: 28375518	-	-	-	-	Psuedoreaction that allows the model to import this substrate. There is Klebsiella growth data available for this substrate.
EX_galam_e	D Galactosamine exchange	galam_e <->	Extracellular exchange	0	1000	-	Psuedo	EX_galam_e	-	-	-	-	-	-	-	-	-	-	-	-	-	-	-	-	-	1	-	-	-	PMID: 10931310	-	Psuedoreaction that allows the model to import this substrate. Evidence in E. coli which indirectly mentions presence Klebsiella.
EX_gly_asp__L_e	Gly asp L C6H9N2O5	gly_asp__L_e <=>	Extracellular exchange	0	1000	-	Psuedo	EX_gly_asp__L_e	-	-	-	-	-	-	-	-	-	-	-	-	-	-	-	-	-	2	PMID: 28181409	-	-	-	-	Psuedoreaction that allows the model to import this substrate. There is Klebsiella growth data available for this substrate.
EX_gly_glu__L_e	Gly glu L exchange	gly_glu__L_e <=>	Extracellular exchange	0	1000	-	Psuedo	EX_gly_glu__L_e	-	-	-	-	-	-	-	-	-	-	-	-	-	-	-	-	-	2	PMID: 28181409	-	-	-	-	Psuedoreaction that allows the model to import this substrate. There is Klebsiella growth data available for this substrate.
EX_guln__L_e	L-gulonate Exchange	guln__L_e <->	Extracellular exchange	0	1000	-	Psuedo	EX_guln__L_e	-	-	-	-	-	-	-	-	-	-	-	-	-	-	-	-	-	1	-	-	-	PMID: 25145794	-	Psuedoreaction that allows the model to import this substrate. Human metabolite and evidence in E. coli.
EX_icit_e	Isocitrate exchange	icit_e <->	Extracellular exchange	0	1000	-	Psuedo	EX_icit_e	-	-	-	-	-	-	-	-	-	-	-	-	-	-	-	-	-	1	-	-	https://doi.org/10.1111/j.1574-6968.1986.tb01495.x	-	-	Psuedoreaction that allows the model to import this substrate. Catalytic protein identified on Klebsiella plasmid.
EX_LalaDglu_e	L-alanine-D-glutamate exchange	LalaDglu_e <->	Extracellular exchange	0	1000	-	Psuedo	EX_LalaDglu_e	-	-	-	-	-	-	-	-	-	-	-	-	-	-	-	-	-	1	-	-	-	-	-	Psuedoreaction that allows the model to import this substrate. Known E. coli metabolite.
EX_LalaLglu_e	L-alanine-L-glutamate exchange	LalaLglu_e <->	Extracellular exchange	0	1000	-	Psuedo	EX_LalaLglu_e	-	-	-	-	-	-	-	-	-	-	-	-	-	-	-	-	-	1	-	-	-	-	-	Psuedoreaction that allows the model to import this substrate. Known E. coli metabolite.
EX_levoglu_e	Levoglucosan Exchange	levoglu_e <=>	Extracellular exchange	0	1000	-	Psuedo	-	-	-	-	-	-	-	-	-	-	-	-	-	-	-	-	-	-	2	PMID: 34910566	-	PMID: 34910566	-	-	Psuedoreaction that allows the model to import this substrate. There is Klebsiella growth data available for this substrate.
EX_lipoate_e	Lipoate exchange	lipoate_e <->	Extracellular exchange	0	1000	-	Psuedo	EX_lipoate_e	-	-	-	-	-	-	-	-	-	-	-	-	-	-	-	-	-	1	-	-	PMID: 25611823	-	-	Psuedoreaction that allows the model to import this substrate. Bacterial orthologs identified in Klebsiella.
EX_m_xyl_e	Xylene Exchange	m_xyl_e <=>	Extracellular exchange	0	1000	-	Psuedo	EX_m_xyl_e	-	-	-	-	-	-	-	-	-	-	-	-	-	-	-	-	-	2	PMID: 28181409	-	-	-	-	Psuedoreaction that allows the model to import this substrate. There is Klebsiella growth data available for this substrate.
EX_malon_e	Malonate Exchange	malon_e <=>	Extracellular exchange	0	1000	-	Psuedo	-	-	-	-	-	-	-	-	-	-	-	-	-	-	-	-	-	-	2	PMID: 28181409	-	PMID: 28375518	-	-	Psuedoreaction that allows the model to import this substrate. There is Klebsiella growth data available for this substrate.
EX_mbdg_e	Beta Methylglucoside exchange	mbdg_e <=>	Extracellular exchange	0	1000	-	Psuedo	EX_mbdg_e	-	-	-	-	-	-	-	-	-	-	-	-	-	-	-	-	-	2	PMID: 28181409	-	-	-	-	Psuedoreaction that allows the model to import this substrate. There is Klebsiella growth data available for this substrate.
EX_meoh_e	Methanol exchange	meoh_e <->	Extracellular exchange	0	1000	-	Psuedo	EX_meoh_e	-	-	-	-	-	-	-	-	-	-	-	-	-	-	-	-	-	1	-	-	-	-	PMID: 25421629	Psuedoreaction that allows the model to import this substrate. Low concentrations support growth in Bacteria with Ethanol being a known carbon source in Klebsiella.
EX_mepn_e	Methylphosphonic acid exchange	mepn_e <->	Extracellular exchange	0	1000	-	Psuedo	EX_mepn_e	-	-	-	-	-	-	-	-	-	-	-	-	-	-	-	-	-	1	-	-	-	-	PMID: 30810303	Psuedoreaction that allows the model to import this substrate. Phosphate source in bacteria.
EX_minohp_e	Myo-Inositol hexakisphosphate exchange	minohp_e <=>	Extracellular exchange	0	1000	-	Psuedo	EX_minohp_e	-	-	-	-	-	-	-	-	-	-	-	-	-	-	-	-	-	4	-	PMID: 22244916	-	-	-	Psuedoreaction that allows the model to import this substrate. Catalytic protein has been characterised from Klebsiella.
EX_n2_e	N2 exchange	n2_e <=>	Extracellular exchange	0	1000	-	Psuedo	EX_n2_e	-	-	-	-	-	-	-	-	-	-	-	-	-	-	-	-	-	3	-	-	PMID: 6995849	-	-	Required for simulating nitrogen fixation which there is evidence in Klebsiella.
EX_oaa_e	Oxaloacetate exchange	oaa_e <->	Extracellular exchange	0	1000	-	Psuedo	EX_oaa_e	-	-	-	-	-	-	-	-	-	-	-	-	-	-	-	-	-	1	-	-	PMID: 8382519	-	-	Psuedoreaction that allows the model to import this substrate. Allows sodium ion translocation in Klebsiella.
EX_pac_e	Phenylacetic acid exchange	pac_e <->	Extracellular exchange	0	1000	-	Psuedo	EX_pac_e	-	-	-	-	-	-	-	-	-	-	-	-	-	-	-	-	-	1	-	-	-	-	PMID: 35467424	Psuedoreaction that allows the model to import this substrate. Pathway involved in antibiotic and oxidative stress reponses.
EX_peng_e	Penicillin G exchange	peng_e <->	Extracellular exchange	0	1000	-	Psuedo	EX_peng_e	-	-	-	-	-	-	-	-	-	-	-	-	-	-	-	-	-	1	-	-	PMID: 29563975	-	-	Psuedoreaction that allows the model to import this substrate. Klebsiella is known to degrade this antibiotic.
EX_pep_e	Phosphoenolpyruvate exchange	pep_e <->	Extracellular exchange	0	1000	-	Psuedo	EX_pep_e	-	-	-	-	-	-	-	-	-	-	-	-	-	-	-	-	-	1	-	-	PMID: 28716362	-	-	Psuedoreaction that allows the model to import this substrate. Intermediate in glycolysis
EX_pydam_e	Pyridoxamine exchange	pydam_e <->	Extracellular exchange	0	1000	-	Psuedo	EX_pydam_e	-	-	-	-	-	-	-	-	-	-	-	-	-	-	-	-	-	1	-	-	PMID: 2058998	-	-	Psuedoreaction that allows the model to import this substrate. Vitamin B6 biosynthesis.
EX_pydx_e	Pyridoxal exchange	pydx_e <->	Extracellular exchange	0	1000	-	Psuedo	EX_pydx_e	-	-	-	-	-	-	-	-	-	-	-	-	-	-	-	-	-	1	-	-	PMID: 2033044	-	-	Psuedoreaction that allows the model to import this substrate. Vitamin B6 biosynthesis.
EX_pydxn_e	Pyridoxine exchange	pydxn_e <->	Extracellular exchange	0	1000	-	Psuedo	EX_pydxn_e	-	-	-	-	-	-	-	-	-	-	-	-	-	-	-	-	-	1	-	-	-	PMID: 33787481	-	Psuedoreaction that allows the model to import this substrate. Vitamin B6 biosynthesis.
EX_quin_e	Quinate exchange	quin_e <->	Extracellular exchange	0	1000	-	Psuedo	EX_quin_e	-	-	-	-	-	-	-	-	-	-	-	-	-	-	-	-	-	2	PMID: 28181409	-	-	-	-	Psuedoreaction that allows the model to import this substrate. There is Klebsiella growth data available for this substrate.
EX_rnam_e	N-Ribosylnicotinamide Exchange	rnam_e <=>	Extracellular exchange	0	1000	-	Psuedo	EX_rnam_e	-	-	-	-	-	-	-	-	-	-	-	-	-	-	-	-	-	1	-	-	PMID: 16535664	-	-	Psuedoreaction that allows the model to import this substrate. Vitamin B3 biosynthesis.
EX_salchs2fe_e	Salmochelin-S2-Fe-III Exchange	salchs2fe_e <->	Extracellular exchange	0	1000	-	Psuedo	EX_salchs2fe_e	-	-	-	-	-	-	-	-	-	-	-	-	-	-	-	-	-	1	-	-	PMID: 30371343	-	-	Psuedoreaction that allows the model to import/export this substrate. Known iron siderophore in Klebsiella.
EX_salchs4fe_e	Salmochelin S4 Fe III exchange	salchs4fe_e <->	Extracellular exchange	0	1000	-	Psuedo	EX_salchs4fe_e	-	-	-	-	-	-	-	-	-	-	-	-	-	-	-	-	-	1	-	-	PMID: 30371343	-	-	Psuedoreaction that allows the model to import/export this substrate. Known iron siderophore in Klebsiella.
EX_salchsx_e	Salmochelin SX exchange	salchsx_e <->	Extracellular exchange	0	1000	-	Psuedo	EX_salchsx_e	-	-	-	-	-	-	-	-	-	-	-	-	-	-	-	-	-	1	-	-	PMID: 30371343	-	-	Psuedoreaction that allows the model to import/export this substrate. Known iron siderophore in Klebsiella.
EX_salcn_e	Salicin exchange	salcn_e <->	Extracellular exchange	0	1000	-	Psuedo	EX_salcn_e	-	-	-	-	-	-	-	-	-	-	-	-	-	-	-	-	-	2	PMID: 28181409	-	-	-	-	Psuedoreaction that allows the model to import this substrate. There is Klebsiella growth data available for this substrate.
EX_sel_e	Selenate exchange	sel_e <->	Extracellular exchange	-1000	1000	-	Psuedo	EX_sel_e	-	-	-	-	-	-	-	-	-	-	-	-	-	-	-	-	-	1	-	-	PMID: 20057383	-	-	Psuedoreaction that allows the model to import this substrate. Part of media definitions.
EX_slnt_e	Selenite exchange	slnt_e <->	Extracellular exchange	-1000	1000	-	Psuedo	EX_slnt_e	-	-	-	-	-	-	-	-	-	-	-	-	-	-	-	-	-	1	-	-	PMID: 20057383	-	-	Psuedoreaction that allows the model to import this substrate. Part of media definitions.
EX_sq_e	Sulphoquinovose exchange	sq_e <->	Extracellular exchange	0	1000	-	Psuedo	EX_sq_e	-	-	-	-	-	-	-	-	-	-	-	-	-	-	-	-	-	2	PMID: 14602597	-	PMID: 14602597	-	-	Psuedoreaction that allows the model to import this substrate. Evidence of sulphur utilisation pathway in Klebsiella.
EX_stys_e	Stachyose exchange	stys_e <=>	Extracellular exchange	0	1000	-	Psuedo	-	-	-	-	-	-	-	-	-	-	-	-	-	-	-	-	-	-	2	PMID: 28181409	-	-	-	-	Psuedoreaction that allows the model to import this substrate. There is Klebsiella growth data available for this substrate.
EX_tartr__D_e	D-tartrate exchange	tartr__D_e <->	Extracellular exchange	0	1000	-	Psuedo	EX_tartr__D_e	-	-	-	-	-	-	-	-	-	-	-	-	-	-	-	-	-	2	PMID: 28181409	-	-	-	-	Psuedoreaction that allows the model to import this substrate. There is Klebsiella growth data available for this substrate.
EX_tet_e	Tetrathionate exchange	tet_e <->	Extracellular exchange	0	1000	-	Psuedo	EX_tet_e	-	-	-	-	-	-	-	-	-	-	-	-	-	-	-	-	-	1	-	-	-	PMID: 31449551	-	Psuedoreaction that allows the model to import this substrate. Electron acceptor in Salmonella.
EX_tol_e	Toluene Exchange	tol_e <=>	Extracellular exchange	0	1000	-	Psuedo	EX_tol_e	-	-	-	-	-	-	-	-	-	-	-	-	-	-	-	-	-	2	PMID: 28181409	-	-	-	-	Psuedoreaction that allows the model to import this substrate. There is Klebsiella growth data available for this substrate.
EX_tton_e	Trithionate Exchange	tton_e <=>	Extracellular exchange	0	1000	-	Psuedo	EX_tton_e	-	-	-	-	-	-	-	-	-	-	-	-	-	-	-	-	-	1	-	-	PMID: 3299028	-	-	Psuedoreaction that allows the model to import this substrate. Possible variant present in Klebsiella.
EX_urate_e	Urate exchange	urate_e <->	Extracellular exchange	0	1000	-	Psuedo	EX_urate_e	-	-	-	-	-	-	-	-	-	-	-	-	-	-	-	-	-	4	-	PMID: 19260710	-	-	-	Psuedoreaction that allows the model to import this substrate. Catalytic protein characterised in Klebsiella.
EX_xylt_e	Xylitol exchange	xylt_e <=>	Extracellular exchange	0	1000	-	Psuedo	EX_xylt_e	-	-	-	-	-	-	-	-	-	-	-	-	-	-	-	-	-	2	PMID: 28181409	-	-	-	-	Psuedoreaction that allows the model to import this substrate. There is Klebsiella growth data available for this substrate.
F1PP	D-fructose 1-phosphate phosphatase	f1p_c + h2o_c --> fru_c + pi_c	Alternate Carbon Metabolism	0	1000	KPN_03021 or KPN_02683 or KPN_00856 or KPN_04101	Catalytic	F1PP	-	-	-	Core	1	KPN_03021; KPN_02683; KPN_00856; KPN_04101	84.043; 70.37; 81.55; 94.052	99.471; 98.182; 99.632; 99.262	b2690; b2293; b0822; b3697	iML1515	-	-	-	-	-	-	-	2	-	-	-	PMID: 26096579	-	Evidence of catalytic gene (YqaB) in E. coli.
FACOAL160	Fatty acid CoA ligase hexadecanoate	atp_c + coa_c + hdca_c --> amp_c + pmtcoa_c + ppi_c	Fatty Acid Degradation	0	1000	KPN_02322	Catalytic	FACOAL160	R01280	rxn00947	RXN-7904; RXN-9623	Core	1	-	-	-	-	-	KPN_02322	485.7	4.6e-145	441.8	K01897	-	-	2	-	-	-	PMID: 1460045	-	Protein is a fatty acidCoA ligase which has reactions already present in the model. Evidence in E. coli.
FADt	FAD transporter periplasm	fad_c --> fad_p	Transport, Inner Membrane	0	1000	KPN_02447	Transport	FADt	-	-	-	Core	1	KPN_02447	78.033	99.791	b1985	iML1515	-	-	-	-	-	-	-	2	-	-	PMID: 23259842	-	-	Export reaction for cofactor.
FADtex	FAD transport outer membrane	fad_p <=> fad_e	Transport, Outer Membrane	-1000	1000	KPN_00282 or KPN_02636 or KPN_01445	Transport	FADtex	-	-	-	Core	1	KPN_00282; KPN_02636; KPN_01445	84.33;76.115;76.471	100; 101.061; 101.558	b0241; b2215; b1377	iML1515	-	-	-	-	-	-	-	2	-	-	PMID: 23259842	-	-	Transport reaction for cofactor.
FBA2	D Fructose 1 phosphate D glyceraldehyde 3 phosphate lyase	f1p_c --> dhap_c + glyald_c	Lipid Metabolism	0	1000	16703_5_22_00863 or KPN_03543 or Klebsiella_pneumoniae_INF151_05615 or KPN_00349 or 16703_5_45_03738 or KPN_04196 or AUSMDU00003506_S45_L999_02668 or 16703_5_45_03737 or Klebsiella_pneumoniae_KSB1_7J_03739 or KPN_03354 or KPN_02549	Catalytic	FBA2	R02568	rxn01870	RXN-8631	Core	1	-	-	-	-	-	16703_5_22_00863; KPN_03543; Klebsiella_pneumoniae_INF151_05615; KPN_00349; 16703_5_45_03738; KPN_04196; AUSMDU00003506_S45_L999_02668; 16703_5_45_03737; Klebsiella_pneumoniae_KSB1_7J_03739; KPN_03354; KPN_02549	338.5; 337.3; 316.3; 321.5; 365.8; 299; 273.8; 261.8; 269.7; 425.1; 374.4	1.5E-100; 3.50E-100; 7.80E-94; 2.10E-95; 7.50E-109; 1.40E-88; 6.40E-81; 2.70E-77; 1.10E-79; 7.90E-127; 6.40E-112	74.93; 74.93; 74.93; 74.93; 74.93; 74.93; 74.93; 74.93; 74.93; 74.93; 74.93; 295.07	K01624; K01624; K01624; K01624; K01624; K01624; K01624; K01624; K01624; K01624; K11645	-	-	2	-	-	-	PMID: 2649077	-	Evidence in E. coli.
FBA3	Sedoheptulose 1,7-bisphosphate D-glyceraldehyde-3-phosphate-lyase	s17bp_c <=> dhap_c + e4p_c	Pentose Phosphate Pathway	-1000	1000	KPN_03354 or 16703_5_22_00863 or KPN_03543 or Klebsiella_pneumoniae_INF151_05615 or KPN_00349 or 16703_5_45_03738 or KPN_04196 or AUSMDU00003506_S45_L999_02668 or 16703_5_45_03737 or Klebsiella_pneumoniae_KSB1_7J_03739	Catalytic	FBA3	R01829	rxn01334	SEDOBISALDOL-RXN	Core	1	KPN_03354	94.986	99.722	b2925	iML1515	16703_5_22_00863; KPN_03543; Klebsiella_pneumoniae_INF151_05615; KPN_00349; 16703_5_45_03738; KPN_04196; AUSMDU00003506_S45_L999_02668; 16703_5_45_03737; Klebsiella_pneumoniae_KSB1_7J_03739	338.5; 337.3; 316.3; 321.5; 365.8; 299; 273.8; 261.8; 269.7	1.5E-100; 3.50E-100; 7.80E-94; 2.10E-95; 7.50E-109; 1.40E-88; 6.40E-81; 2.70E-77; 1.10E-79	74.93	K01624	-	-	2	-	-	PMID: 33266305	PMID: 2649077	-	Evidence in Klebsiella and E. coli.
FBA4	D-Fructose 1-phosphate D-glyceraldehyde-3-phosphate-lyase	xu1p__D_c <=> dhap_c + gcald_c	Lipid Metabolism	-1000	1000	KPN_04211	Catalytic	FBA4	R01785	rxn01308	-	Core	1	-	-	-	-	-	KPN_04211	454.1	2.3e-136	186.63	K01629	-	-	2	-	-	-	PMID: 8396120	-	Evidence in E. coli.
FDMO7	FMNH2 dependent dimethylsulfone monooxygenase	2.0 fmnh2_c + 2.0 o2_c + dmso2_c --> fald_c + 2.0 fmn_c + h_c + 2.0 h2o_c + mso3_c	Sulfur Metabolism	0	1000	16703_5_45_02078	Catalytic	FDMO7	R10203	rxn40080	-	Accessory	0.116832	-	-	-	-	-	16703_5_45_02078	548.9	1.5e-164	347.67	K17228	-	-	2	-	-	PMID: 20007683	-	PMID: 15661012	Evidence in P. putida. Evidence that Klebsiella aerogenes can utilise these substrates isolated from an unknown source.
FE3DCITabcpp	Iron transport from ferric-dicitrate via ABC system (periplasm)	atp_c + fe3dcit_p + h2o_c --> adp_c + 2.0 cit_c + fe3_c + h_c + pi_c	Inorganic Ion Transport and Metabolism	0	1000	(K_pneumoniae_SB1170_05282 or Klebsiella_variicola_KSB1_8D_05221) and Klebsiella_variicola_KSB1_8D_05222 and Klebsiella_variicola_INF345_05495 and Klebsiella_pneumoniae_KSB1_9J_05081	Catalytic	-	-	-	-	Accessory	0.29703	K_pneumoniae_SB1170_05282; Klebsiella_variicola_KSB1_8D_05222; Klebsiella_variicola_INF345_05495; Klebsiella_pneumoniae_KSB1_9J_05081	81.176; 91.509; 96.687; 95.0	99.609; 99.687; 99.7; 99.668	b4287; b4288; b4289; b4290	iML1515	Klebsiella_variicola_KSB1_8D_05221	418.2	1.6e-125	378.97	K23184	-	-	2	-	-	PMID: 34068663; PMID: 16193283	-	-	Transport reaction for siderophore secretion/importation (once iron has been bound). Evidence of this being a plasmid encoded virulance factor in Klebsiella.
FE3DCITexs	Dicitrate Fe(III) binding (spontaneous)	2.0 cit_e + fe3_e --> fe3dcit_e	Inorganic Ion Transport and Metabolism	0	1000	-	Catalytic	FE3DCITexs	-	-	-	-	-	-	-	-	-	-	-	-	-	-	-	-	-	2	-	-	PMID: 34068663; PMID: 16193283	-	-	Transport reaction for siderophore secretion/importation (once iron has been bound). Evidence of this being a plasmid encoded virulance factor in Klebsiella.
FE3DCITtonex	Ferric-dicitrate transport via ton system (extracellular)	fe3dcit_e + h_p --> fe3dcit_p + h_c	Transport, Outer Membrane	0	1000	(KPN_02186 and KPN_03425 and KPN_03426) and 16703_5_1_05029	Transport	FE3DCITtonex	-	-	-	Accessory	0.334653	KPN_02186; KPN_03425; KPN_03426; 16703_5_1_05029	66.942; 87.943; 83.607; 98.32	93.798; 99.296; 100; 99.871	b1252; b3005; b3006; b4291	iML1515	-	-	-	-	-	-	-	2	-	-	PMID: 34068663; PMID: 16193283	-	-	Transport reaction for siderophore secretion/importation (once iron has been bound). Evidence of this being a plasmid encoded virulance factor in Klebsiella.
FEENTER2tpp	Enterochelin transport2 via ABC system periplasm	atp_c + enter_c + h2o_c --> adp_c + enter_p + h_c + pi_c	Transport, Inner Membrane	0	1000	Klebsiella_pneumoniae_INF078_05242	Transport	FEENTER2tpp	-	-	-	Accessory	0.037624	Klebsiella_pneumoniae_INF078_05242	91.386	100	ECABU_c12100	iECABU_c1320	-	-	-	-	-	-	-	2	-	-	PMID: 1535249	-	-	Know Klebsiella can secrete Enterochelin and therefore needs a transport reaction in the model.
FEENTERexs	Enterobactin Fe(III) binding (spontaneous)	enter_e + fe3_e --> feenter_e	Inorganic Ion Transport and Metabolism	0	1000	KPN_SPONT	Catalytic	-	-	-	-	-	-	-	-	-	-	-	-	-	-	-	-	-	-	1	-	-	PMID: 27624128	-	-	Part of enterobactin siderophore secretion which are known to be present in Klebsiella.
FEENTERR1	Fe-enterobactin reduction (Fe(III)-unloading)	fadh2_c + 2.0 feenter_c --> 2.0 enter_c + fad_c + 2.0 fe2_c + 2.0 h_c	Inorganic Ion Transport and Metabolism	0	1000	KPN_00603	Catalytic	FEENTERR1	-	-	-	Core	0.99802	KPN_00603	68.533	93.052	STM0586	STM_v1_0	-	-	-	-	-	-	-	2	-	-	PMID: 27624128	-	-	Part of enterobactin siderophore secretion which are known to be present in Klebsiella.
FEENTERR2	Fe-enterobactin reduction (Fe(III)-unloading)	2.0 feenter_c + fmnh2_c --> 2.0 enter_c + 2.0 fe2_c + fmn_c + 2.0 h_c	Inorganic Ion Transport and Metabolism	0	1000	KPN_00603	Catalytic	FEENTERR2	-	-	-	Core	0.99802	KPN_00603	68.533	93.052	STM0586	STM_v1_0	-	-	-	-	-	-	-	2	-	-	PMID: 27624128	-	-	Part of enterobactin siderophore secretion which are known to be present in Klebsiella.
FEENTERtex	Enterochelin transport (secretion periplasm)	enter_p + h_p --> enter_e + h_c	Inorganic Ion Transport and Metabolism	0	1000	KPN_03449	Transport	FEENTERtex	-	-	-	Core	0.99802	KPN_03449	83.943	100.204	b3035	iML1515	-	-	-	-	-	-	-	2	-	-	PMID: 1535249	PMID: 25259870	-	Transport reaction for siderophore secretion/importation (once iron has been bound).
FESR	Iron-sulfur cluster repair	3fe4s_c + fe2_c --> 4fe4s_c	Cofactor and Prosthetic Group Biosynthesis	0	1000	KPN_04602	Catalytic	FESR	-	-	-	Core	1	KPN_04602	90.909	99.548	b4209	iML1515	-	-	-	-	-	-	-	2	-	-	-	PMID: 16553864	PMID: 9308171	Evidence in E. coli.
FGFT	N2-Formyl-N1-(5-phospho-D-ribosyl)glycinamide formyltransferase	fgam_c + 2.0 h_c + thf_c --> gar_c + h2o_c + methf_c	Unassigned	0	1000	KPN_02825	Catalytic	FGFT	R04326	rxn03005	-	Core	1	-	-	-	-	-	KPN_02825	314	3.5e-93	187.47	K11175	-	-	2	-	-	-	PMID: 3301838	-	Evidence in E. coli.
FLAPT	Flavin prenyltransferase	dmpp_c + fmnh2_c + h2o_c + h_c --> pfmnh2_c + 2.0 pi_c	Cofactor and Prosthetic Group Biosynthesis	0	1000	Klebsiella_pneumoniae_kppr1.contigset_01001 or KPN_02701 or KPN_03098 or 16703_7_12_04900	Catalytic	-	R11225	-	-	Core	1	-	-	-	-	-	Klebsiella_pneumoniae_kppr1.contigset_01001; KPN_02701; KPN_03098; 16703_7_12_04900	292.4; 318.2; 304.5; 286	1.1E-86; 1.40E-94; 2.10E-90; 9.40E-85	117.43	K03186	-	-	2	-	-	-	PMID: 17889824	-	Evidence in E. coli.
FMETDF	Formylmethionine deformylase	h2o_c + fmet_c <=> for_c + met__L_c	Amino Acid Metabolism	-1000	1000	Klebsiella_pneumoniae_INF237_05078	Catalytic	FMETDF	R00653	rxn00455	FORMYLMETHIONINE-DEFORMYLASE-RXN	Core	1	Klebsiella_pneumoniae_INF237_05078	96.45	99.412	STM3406	iRR1083	-	-	-	-	-	-	-	2	-	-	-	-	PMID: 22751663	Evidence in S. aureus.
FMNt	FMN transporter periplasm	fmn_c --> fmn_p	Transport, Inner Membrane	0	1000	KPN_02447	Transport	FMNt	-	-	-	Core	1	KPN_02447	78.033	99.791	b1985	iML1515	-	-	-	-	-	-	-	2	-	-	PMID: 35199072	-	-	Transport reaction for substrate that can be simulated by the model.
FMNtex	FMN transport outer membrane	fmn_p <=> fmn_e	Transport, Outer Membrane	-1000	1000	KPN_00282 or KPN_02636 or KPN_01445	Transport	FMNtex	-	-	-	Core	1	KPN_04002; KPN_03323; KPN_00707	86.29; 94.798; 96.023	99.598; 99.425; 99.435	b3924; b2895; b3924; b0684	iML1515	-	-	-	-	-	-	-	2	-	-	PMID: 35199072	-	-	Transport reaction for substrate that can be simulated by the model.
FOAMtex	Formamide transport via diffusion extracellular to periplasm	frmd_e <=> frmd_p	Transport, Outer Membrane Porin	-1000	1000	-	Transport	FOAMtex	-	rxn13708	-	-	-	-	-	-	-	-	-	-	-	-	-	-	-	1	-	-	-	-	-	STM3406 corresponds to a peptide deformylase (blastp) which is an unsuitable protein product for a transport reaction. As this is meant to be a diffusion reaction to allow the model to simulate growth the gene-protein-rule was left blank.
FOAMtrpp	Formamide transport	frmd_p <=> frmd_c	Transport Inner Membrane	-1000	1000	-	Transport	FOAMtrpp	-	rxn13708	-	-	-	-	-	-	-	-	-	-	-	-	-	-	-	2	-	-	-	PMID: 4860962	-	Required for formamide growth simulations.
FOLR2_1	Folate reductase	h_c + nadph_c + fol_c --> dhf_c + nadp_c	Folate Metabolism	0	1000	16703_5_15_03285 or KPN_00045 or Klebsiella_pneumoniae_KSB1_5B_05150 or Klebsiella_pneumoniae_INF102_05278 or K_pneumoniae_SB612_05444 or Klebsiella_pneumoniae_INF350_05083 or Klebsiella_pneumoniae_INF164_05185 or K_pneumoniae_AR_0117_05442 or K_pneumoniae_AR_0117_05015 or Klebsiella_pneumoniae_INF310_05437 or K_pneumoniae_MGH78578_05312	Catalytic	FOLR2_1	R02236	rxn01602	-	Core	1	-	-	-	-	-	16703_5_15_03285; KPN_00045; Klebsiella_pneumoniae_KSB1_5B_05150; Klebsiella_pneumoniae_INF102_05278; K_pneumoniae_SB612_05444; Klebsiella_pneumoniae_INF350_05083; Klebsiella_pneumoniae_INF164_05185; K_pneumoniae_AR_0117_05442; K_pneumoniae_AR_0117_05015; Klebsiella_pneumoniae_INF310_05437; K_pneumoniae_MGH78578_05312	140.8; 219.3; 124.6; 147.3; 149.8; 183.3; 189.6; 131.3; 113.1; 103.4; 150.6	9.7E-41; 1.10E-64; 8.80E-36; 1.10E-42; 1.70E-43; 1.10E-53; 1.30E-55; 7.90E-38; 2.90E-32; 2.60E-29; 1.00E-43	59.77	K00287	-	-	4	-	PMID: 25288083	-	-	-	Klebsiella protein structure of the catalytic protein.
FOMETRi	Aminomethyltransferase	5fthf_c + h_c --> h2o_c + methf_c	Folate Metabolism	0	1000	KPN_03341	Catalytic	FOMETRi	R02300	rxn01652	RXN-6321	Core	1	-	-	-	-	-	KPN_03341	447.5	1.6e-133	299.37	K00605	-	-	2	-	-	-	PMID: 8375392	PMID: 15355973	Evidence in E. coli and structrue in T. maritima.
FORGLUIH	N-Formimino-L-glutamate iminohydrolase (FORGLUIH)	h_c + h2o_c + forglu_c --> nh4_c + Nforglu_c	Histidine Metabolism	0	1000	Klebsiella_pneumoniae_INF215_05009 or Klebsiella_variicola_KSB1_8D_05424 or Klebsiella_variicola_INF022_05209	Catalytic	FORGLUIH	R02286	rxn01640	-	Accessory	0.140594	-	-	-	-	-	Klebsiella_pneumoniae_INF215_05009; Klebsiella_variicola_KSB1_8D_05424; Klebsiella_variicola_INF022_05209	723.1; 703.3; 640.3	9.4E-217; 9.00E-211; 9.90E-192	338.73	K05603	-	-	2	-	-	-	-	PMID: 17717196	Original evidence in Pseudomonas. Three transcriptional units (hutF, hutCD) but only hutF is catalytic as the other two are regulatory.
FORMANT	Formamidopyrimidine nucleoside triphosphate 7 8-8 9-dihydrolase	h2o_c + fapnt_c <=> for_c + 5.0 h_c + ptp_c	Carbohydrate Metabolism	-1000	1000	KPN_02591 or Klebsiella_pneumoniae_KSB1_9J_01694	Catalytic	-	-	-	-	Core	1	-	-	-	-	-	KPN_02591; Klebsiella_pneumoniae_KSB1_9J_01694	221; 274.1	3.1E-65; 2.10E-81	59.17; 191.93	K01495; K09007	-	-	2	-	-	-	-	PMID: 17032654	Evidence in bacteria that there are multiple families for this protein (OR statement).
FRULYSDG	Fructoselysine phosphate deglycase	frulysp_c + h2o_c <=> g6p_c + lys__L_c	Alternate Carbon Metabolism	-1000	1000	16703_7_53_04695 or Klebsiella_pneumoniae_KSB2_9B_04447 or K_quasi_simil_12A476_05028 or KPN_00547 or Klebsiella_pneumoniae_INF231_05138	Catalytic	FRULYSDG	R08125	rxn15723	RXN0-963	Accessory	0.679208	KPN_03347	80.663	79.386	b2912	iML1515	16703_7_53_04695; Klebsiella_pneumoniae_KSB2_9B_04447; K_quasi_simil_12A476_05028; KPN_00547; Klebsiella_pneumoniae_INF231_05138	421.5; 425.9; 401; 431.5; 341.2	4.3E-126; 1.90E-127; 6.90E-120; 3.80E-129; 1.10E-101	335.67	K10708	-	-	2	-	-	-	PMID: 12147680	-	Evidence in E. coli. The metabolite is a combination of glucose and lysine (Amadori rearrangement).
FRULYSE	Fructoselysine 3-epimerase	psclys_c <=> frulys_c	Alternate Carbon Metabolism	-1000	1000	16703_5_22_00940	Catalytic	-	R11720	-	-	Accessory	0.041584	-	-	-	-	-	16703_5_22_00940	308.4	6.3e-92	202.6	K10709	-	-	2	-	-	-	PMID: 14641112	-	Evidence in E. coli. Psicoselysine supports growth.
FRULYSK	Fructoselysine Kinase	atp_c + frulys_c --> adp_c + frulysp_c + h_c	Alternate Carbon Metabolism	0	1000	16703_7_53_04696 or K_quasi_simil_12A476_05029 or Klebsiella_pneumoniae_INF358_04384 or 16870_8_23_05114 or Klebsiella_pneumoniae_INF231_05137	Catalytic	-	R08124	rxn11510	RXN0-962	Accessory	0.39604	-	-	-	-	-	16703_7_53_04696; K_quasi_simil_12A476_05029; Klebsiella_pneumoniae_INF358_04384; 16870_8_23_05114; Klebsiella_pneumoniae_INF231_05137	340.9; 341.8; 350.7; 338.7; 272.5	1.1E-101; 5.80E-102; 1.10E-104; 5.10E-101; 7.20E-81	178.77	K10710	-	-	2	-	-	-	PMID: 12147680	-	Evidence in E. coli. The metabolite is a combination of glucose and lysine (Amadori rearrangement).
FRULYSt2pp	Fructoselysine transport via proton symport (periplasm)	frulys_p + h_p --> frulys_c + h_c	Transport Inner Membrane	0	1000	-	Transport	FRULYSt2pp	-	rxn08533	-	-	-	-	-	-	-	-	-	-	-	-	-	-	-	1	-	-	-	-	-	Transport reaction to complete the pathways/provide alternate pathway from V1. No genes associated with this reaction.
FRUURt2rpp	D-fructuronate transport via proton symport reversible (periplasm)	fruur_p + h_p <=> fruur_c + h_c	Transport, Inner Membrane	-1000	1000	Klebsiella_pneumoniae_KSB2_9B_05020 or KPN_01601	Transport	-	-	-	-	Core	0.984158	-	-	-	-	-	Klebsiella_pneumoniae_KSB2_9B_05020; KPN_01601	114.2; 451.9	9.9E-33; 4.30E-135	62.43	K03299	-	-	2	-	-	-	PMID: 15516583	-	Evidence in E. coli shows that specific proteins are required for transport of this substrate (ie: can't be a generic OMP or ABC transporter).
Ftex	Fluoride transport via diffusion	f_p <=> f_e	Transport, Outer Membrane Porin	-1000	1000	KPN_00282 or KPN_02636 or KPN_01445	Transport	Ftex	-	-	-	Core	1	KPN_00282; KPN_02636; KPN_01445	84.33; 76.115; 76.471	100; 101.061; 101.558	b0241; b2215; b1377	iML1515	-	-	-	-	-	-	-	2	-	-	-	-	PMID: 33492991	Now have reactions that produce flouride so it needs to be secreted.
FTHFCL	5 formethyltetrahydrofolate cyclo ligase	5fthf_c + atp_c --> adp_c + methf_c + pi_c	Cofactor and Prosthetic Group Metabolism	0	1000	KPN_03347	Catalytic	FTHFCL	R02301	rxn01653	5-FORMYL-THF-CYCLO-LIGASE-RXN	Core	1	-	-	-	-	-	KPN_03347	204.6	5.8e-60	97.97	K01934	-	-	2	-	-	-	-	PMID: 17329806	Evidence of this in Bacillus (protein structure) and Mycoplasma. Same functional domain (PF01812.20) between KPN_03347 and bacillus structure (2JCB) but low sequence identity.
Ftpp	F- efflux transport	f_c --> f_p	Transport, Inner Membrane	0	1000	KPN_00657	Transport	Ftpp	-	-	-	Core	1	KPN_00657	78.4	97.656	b0624	iML1515	-	-	-	-	-	-	-	2	-	-	-	-	PMID: 33492991	Now have reactions that produce flouride so it needs to be secreted.
FUMAC	Fumarylacetoacetase	h2o_c + 4fumacac_c --> acac_c + fum_c + h_c	Tyrosine metabolism	0	1000	Klebsiella_pneumoniae_INF072_01107	Catalytic	FUMAC	R01364	rxn00993	FUMARYLACETOACETASE-RXN	Accessory	0.154455	-	-	-	-	-	Klebsiella_pneumoniae_INF072_01107	466.4	1.6e-139	177.53	K16171	-	-	3	-	-	PMID: 18237304	-	-	Reaction/protein involved in Klebsiella biofilm.
FUMAH	Fumarylpyruvate hydrolase	h2o_c + fumpyr_c --> fum_c + h_c + pyr_c	Tyrosine metabolism	0	1000	KPN_02316 or Klebsiella_variicola_INF154_01616	Catalytic	-	R01085	rxn00801	RXN-10445	Core	0.99802	-	-	-	-	-	KPN_02316; Klebsiella_variicola_INF154_01616	283.1; 384.3	4.4E-84; 5.30E-115	260.13; 289.27	K01557; K16165	-	-	2	-	-	-	-	PMID: 11133965	Evidence in Psuedomonas.
FUMt1pp	Fumarate transport via diffusion in (periplasm)	fum_p <=> fum_c	Transport, Inner Membrane	-1000	1000	KPN_02239	Transport	FUMt1pp	-	-	-	Core	1	KPN_02239	88.909	99.821	b1206	iML1515	-	-	-	-	-	-	-	2	-	-	PMID: 33107907	-	-	Evidence that Klebsiella can process this substrate in the cytoplasm which implies it has to be imported in.
G12OR	Gentisate oxygen 1,2-oxidoreductase (decyclizing)	25dhb_c + o2_c --> malpyr_c	Amino acid metabolism	0	1000	Klebsiella_variicola_INF154_01615	Catalytic	G12OR	R02656	rxn01919	GENTISATE-12-DIOXYGENASE-RXN	Accessory	0.011881	-	-	-	-	-	Klebsiella_variicola_INF154_01615	453.5	9.7e-136	154.8	K00450	-	-	2	-	-	-	-	PMID: 15006746	Evidence in Streptomyces.
G1PP	Glucose-1-phosphatase	g1p_c + h2o_c --> glc__D_c + pi_c	Glycolysis/Gluconeogenesis	0	1000	KPN_02683 or K_africana_200023T_04815 or KPN_04101	Catalytic	G1PP	R00304	rxn00221	META:GLUCOSE-1-PHOSPHAT-RXN, META:RXN-17330	Core	1	KPN_02683; K_africana_200023T_04815; KPN_04101	70.37; 84.422; 94.052	98.182; 99.5; 99.262	b2293; b3885; b3697	iML1515	-	-	-	-	-	-	-	2	-	-	-	PMID: 33650807	-	Evidence in E. coli.
G2PP	Glycerol-2-phosphate phosphatase	glyc2p_c + h2o_c --> glyc_c + pi_c	Glycolysis/Gluconeogenesis	0	1000	KPN_02865	Catalytic	G2PP	R01043	rxn00766	GLYCEROL-2-PHOSPHATASE-RXN	Core	1	KPN_02865	89.513	99.627	b2533	iML1515	-	-	-	-	-	-	-	2	-	-	-	PMID: 19429609	-	Glycerol-2-phosphate is a known phosphate source in E. coli. Phosphate is a byproduct of this catalytic reaction.
G3PD	Glycerol-3-phosphate dehydrogenase (FAD)	fad_c + glyc3p_c --> dhap_c + fadh2_c	Glycerophospholipid Metabolism	0	1000	KPN_03792 or ((KPN_02647 or K_variicola_variicola_At-22_02243) and KPN_02648 and KPN_02649)	Catalytic	G3PD	R00848	rxn00616	-	Core	1	-	-	-	-	-	K_variicola_variicola_At-22_02243; KPN_02647; KPN_03792; KPN_02648; KPN_02649	171.8; 399.7; 494.4; 500.4; 529.2	4.3E-50; 4.60E-119; 1.00E-147; 9.60E-150; 2.90E-158	153.1; 153.1; 153.1; 117; 275	K00111; K00111; K00111; K00112; K00113	-	-	2	-	-	-	PMID: 3286606	-	Evidence in E. coli. Similar reactions in the model are G3PD5/6/7. Klebsiella also has the same reaction using NAD (G3PD2) so the FAD equivalennt shouldn't be unreasonable.
G5SD2	Glutamate 5 semialdehyde dehydrogenase	glu5p_c + h_c + nadh_c --> glu5sa_c + nad_c + pi_c	Urea Cycle	0	1000	KPN_00280	Catalytic	G5SD2	R03313	rxn02373	GLUTSEMIALDEHYDROG-RXN	Core	1	KPN_00280	86.57	100	KPSK_05749	iKP_SK1193	-	-	-	-	-	-	-	2	-	-	-	PMID: 7035170	-	Evidence in E. coli.
GADOX	Gallic acid dioxygenase	o2_c + ga_c --> 2.0 h_c + omaketo_c	Gallic acid Metabolism	0	1000	KPN_04051	Catalytic	GADOX	R09565	rxn16409	GALLATE-DIOXYGENASE-RXN	Core	0.992079	-	-	-	-	-	KPN_04051	769	2.2e-231	374.77	K04099	-	-	2	-	-	PMID: 34326026	-	PMID: 21219457	Gallate/Gallic Acid have antimicrobial properties and inhibits the CPS biosynthesis in hypervirulent K. pneumoniae. Evidence of catalytic protein/reaction in Pseudomonas putida.
GAL14t	L-Galactono-1,4-lactone transport	gal14lac_e <=> gal14lac_p	Transport Outer Membrane	-1000	1000	-	Transport	-	-	-	-	-	-	-	-	-	-	-	-	-	-	-	-	-	-	2	PMID: 28375518	-	-	-	-	Transport reaction for known Klebsiella growth substrate.
GAL14tpp	L-Galactono-1,4-lactone transport (periplasm)	gal14lac_p <=> gal14lac_c	Transport Inner Membrane	-1000	1000	-	Transport	-	-	-	-	-	-	-	-	-	-	-	-	-	-	-	-	-	-	2	PMID: 28375518	-	-	-	-	Transport reaction for known Klebsiella growth substrate.
GAL1PP_c	Galactose-1-phosphate phosphatase	gal1p_c + h2o_c --> pi_c + gal__L_c	Carbohydrate metabolism	0	1000	KPN_04608	Catalytic	-	-	-	-	Core	1	-	-	-	-	-	KPN_04608	94	1.8e-26	367.8	K10047	-	-	2	-	-	-	PMID: 1729235	-	Evidence in E. coli.
GALAM6PISO	N Acetyl D Galactosamine 6 phosphate isomerase	h2o_c + galam6p_c --> nh4_c + tag6p__D_c + h_c	Alternate Carbon Metabolism	0	1000	Klebsiella_pneumoniae_INF151_05614	Catalytic	-	R08365	rxn11877	RXN-13548	Accessory	0.00198	-	-	-	-	-	Klebsiella_pneumoniae_INF151_05614	519	1.7e-155	269.87	K02082	-	-	2	-	-	-	PMID: 23634833	-	Evidence in E. coli.
GALAMPTSpp	D Galactosamine transport via PEPPyr periplasm	pep_c + galam_p + 2.0 h_c --> pyr_c + galam6p_c	Transport Inner Membrane	0	1000	Klebsiella_pneumoniae_INF151_05612 and Klebsiella_pneumoniae_INF151_05616	Transport	-	-	-	-	Accessory	0.00198	Klebsiella_pneumoniae_INF151_05612; Klebsiella_pneumoniae_INF151_05616	100.0; 100.0	99.310; 99.350	APECO1_RS18135; APECO1_RS18155	iAPECO1_1312	-	-	-	-	-	-	-	2	PMID: 28375518	-	-	-	-	Transport reaction for known Klebsiella growth substrate. Most models have four genes in GPR but only two had strong sequence evidence in Klebsiella.
GALAMtex	D Galactosamine transport transport via diffusion extracellular to periplasm	galam_e <=> galam_p	Transport, Outer Membrane Porin	-1000	1000	KPN_00282 or KPN_00956 or KPN_01445 or KPN_02636	Transport	GALAMtex	-	-	-	Core	1	KPN_00282; KPN_01445; KPN_02636	84.33; 76.667; 78.515	100; 101.299; 100	APECO1_RS01370; APECO1_RS07795; APECO1_RS12365	iAPECO1_1312	-	-	-	-	-	-	-	2	-	-	-	PMID: 10931310	-	Evidence of substrate utilisation in E. coli implying that it must be transported into the cell. Corresponds to an OMP porin which is known to have four-five genes in the gene-protein-rule (Eg: 23CAMPtex). KPN_00956 (corresponding to ompF) does not have an ortholog in E. coli but does have one in Salmonella (Eg: 2PGtex). Therefore the missing gene has been included into the gene-protein-rule without sequence evidence.
GALDH_c	Galactose dehydrogenase	nad_c + gal__L_c --> h_c + nadh_c + gal14lac_c	Ascorbate metabolism	0	1000	Klebsiella_pneumoniae_INF310_04524	Catalytic	-	R07675	rxn07490	RXN-1884	Accessory	0.065347	-	-	-	-	-	Klebsiella_pneumoniae_INF310_04524	432.3	5.4e-129	270.07	K00064	-	-	2	-	-	-	-	PMID: 15226311	Evidence in Agrobacterium tumefaciens.
GALIGH	1 alpha D Galactosyl myo inositol galactohydrolase	h2o_c + 1Dgali_c <=> gal_c + inost_c	Galactose metabolism	-1000	1000	KPN_04505 or Klebsiella_pneumoniae_INF161_04873 or KPN_04203 or K_quasi_quasi_01A030T_00741	Catalytic	GALIGH	R01194	rxn00890	-	Core	1	-	-	-	-	-	KPN_04505; Klebsiella_pneumoniae_INF161_04873; KPN_04203; K_quasi_quasi_01A030T_00741	634.8; 270.9; 210.5; 135.3	1.8E-190; 5.70E-80; 1.10E-61; 6.70E-39	372.77; 70.97; 70.97; 70.97	K07406; K07407; K07407; K07407	-	-	2	-	-	-	-	PMID: 31138628	Evidence in Bacillus.
GALOT	Galactoside O-acetyltransferase	accoa_c + gals__D_c --> 6gals__D_c + coa_c	Unassigned	0	1000	16703_5_84_04727	Catalytic	-	-	rxn41111	GALACTOACETYLTRAN-RXN	Accessory	0.061386	-	-	-	-	-	-	-	-	-	-	16703_5_84_04727	2.3.1.18	2	-	-	-	PMID: 789355	-	Evidence in E. coli. Non-K. pneumoniae gene (predominantly quasipneumoniae).
GALR1TRA1	Galactosyltransferase I LPS R1 core synthesis	gggicolipaAR1_c + udpgal_c --> gagggicolipaAR1_c + h_c + udp_c	Lipopolysaccharide Biosynthesis / Recycling	0	1000	KPN_03058	Catalytic	GALR1TRA1	-	-	-	Core	0.99604	KPN_03058	97.364	99.825	ECD_02571	iECD_1391	-	-	-	-	-	-	-	2	-	-	PMID: 21187144	PMID: 1625581	-	Evidence of the hyc operon in K. oxytoca.
GALR1TRB1	Galactosyltransferase I LPS R1 core synthesis	gggicolipaBR1_c + udpgal_c --> gagggicolipaBR1_c + h_c + udp_c	Lipopolysaccharide Biosynthesis / Recycling	0	1000	KPN_03058	Catalytic	GALR1TRB1	-	-	-	Core	0.99604	KPN_03058	97.364	99.825	ECD_02571	iECD_1391	-	-	-	-	-	-	-	2	-	-	PMID: 21187144	PMID: 1625581	-	Evidence of the hyc operon in K. oxytoca.
GALUROX	D-galacturonate Oxidoreductase	galur_c + nad_c --> gal15lac_c + nadh_c	Carbohydrate metabolism	0	1000	Klebsiella_pneumoniae_INF192_05019	Catalytic	-	R10841	-	-	Accessory	0.005941	-	-	-	-	-	Klebsiella_pneumoniae_INF192_05019	361.9	5.7e-108	288.7	K18981	-	-	2	-	-	-	-	PMID: 24450804	Evidence in bacteria.
GAPP	Glyceraldehyde-3-phosphate phosphatase	g3p_c + h2o_c --> glyald_c + pi_c	Alternate Carbon Metabolism	0	1000	KPN_01241	Catalytic	GAPP	-	-	-	Core	1	KPN_01241	77.928	99.552	b1727	iML1515	-	-	-	-	-	-	-	2	-	-	-	PMID: 34585982	-	Evidence of hxpB in E. coli.
GCCL	Glutaconyl-1-CoA carboxy-lyase	gccoa_c --> co2_c + ctncoa_c	Butanoate metabolism	0	1000	KPN_00032 and KPN_00030 and KPN_00031	Catalytic	GCCL	R03028	rxn02169	GLUTACONYL-COA-DECARBOXYLASE-RXN	Accessory	0.621782	-	-	-	-	-	KPN_00030	344	3.3e-102	124.33	K20509	-	-	2	-	-	-	PMID: 1331067	-	Present in Salmonella. The KEGG orthologs indicate these proteins also catalyses a oxaloacetate carboxy-lyase (R12212) which is present in the model as OAADC (V1). Only KPN_00030 had a significant hit to the KOs but the whole gene-protein-rule was included.
GDMANE	GDP-4-dehydro-6-deoxy-D-mannose epimerase	gdpddman_c --> gdpofuc_c	Cell Envelope Biosynthesis	0	1000	16703_5_21_05190	Catalytic	GDMANE	-	rxn08597	-	Accessory	0.049505	16703_5_21_05190	78.931	98.452	b2052	iML1515	-	-	-	-	-	-	-	2	-	-	-	PMID: 9862812	-	Evidence in E. coli which includes a protein structure. Reaction is catalysed by a "single dual-function enzyme".
GDPTPDP	Guanosine 3'-diphosphate 5'-triphosphate 3'-diphosphatase	gdptp_c + h2o_c --> gtp_c + ppi_c	Cofactor and Prosthetic Group Biosynthesis	0	1000	KPN_03998	Catalytic	GDPTPDP	R00336	rxn00242	PPGPPSYN-RXN	Core	1	KPN_03998	96.176	99.859	b1727	iML1515	-	-	-	-	-	-	-	2	-	-	-	PMID: 15292126	-	Evidence in E. coli.
GERDH	Geranial Dehydrogenase	geraniol_c + nadp_c --> geranial_c + nadph_c + h_c	Geraniol degradation	0	1000	KPN_04683	Catalytic	-	R03581	rxn02557	ALCOHOL-DEHYDROGENASE-NADP+-RXN; GERANIOL-DEHYDROGENASE-RXN	Core	1	-	-	-	-	-	KPN_04683	569.6	3.3e-171	412.3	K12957	-	-	2	-	-	-	PMID: 23093176	-	Evidence in E. coli. Geraniol has antibacterial activities (deactivating/degradation reaction - evident in betaproteobacteria) but is produced in plants.
GFUCS	GDP-L-fucose:NADP+ 4-oxidoreductase (3,5-epimerizing)	gdpddman_c + h_c + nadph_c --> gdpfuc_c + nadp_c	Lipopolysaccharide biosynthesis	0	1000	16703_5_21_05190 or 16852_1_71_04129 or Klebsiella_pneumoniae_KSB1_6F_01591 or Klebsiella_pneumoniae_INF206_01695 or 16870_7_83_00321	Catalytic	GFUCS	R05692	rxn03962	-	Accessory	0.091089	16703_5_21_05190	78.931	98.452	b2052	iML1515	16703_5_21_05190; 16852_1_14_0538828; Klebsiella_pneumoniae_KSB1_6F_01591; Klebsiella_pneumoniae_INF206_01695; 16870_7_83_00321	503; 505.8; 514.7; 501; 504.8	1.4E-150; 1.90E-151; 3.80E-154; 5.40E-150; 3.90E-151	212.43	K02377	-	-	2	-	-	-	PMID: 9862812	-	Evidence in E. coli which includes a protein structure. Reaction is catalysed by a "single dual-function enzyme".
GGCLUT2	Glutathione-specific gamma-glutamylcyclotransferase	cgly_c + h2o_c --> cys__L_c + gly_c	Glutathione metabolism	0	1000	16703_5_14_04762 or Klebsiella_pneumoniae_INF231_05180 or KPN_02227	Catalytic	GGCLUT2	R11861	-	-	Core	1	-	-	-	-	-	16703_5_14_04762; Klebsiella_pneumoniae_INF231_05180; KPN_02227	155.2; 156.6; 206.6	5.4E-45; 2.20E-45; 1.30E-60	40.47	K07232	-	-	2	-	-	-	PMID: 27913623	-	Evidence in E. coli, should be one homolog (OR statement) while mammals have two.
GGGTPP2	Gamma-Glutamyl-Beta-Aminopropiononitrile Amidohydrolase	glu__L_c + h_c + apn3_c --> ggapn3_c + h2o_c	Cyanoamino acid metabolism	0	1000	KPN_03807 or Klebsiella_variicola_INF022_05303	Catalytic	-	R03971	rxn14123	-	Core	1	-	-	-	-	-	KPN_03807; Klebsiella_variicola_INF022_05303	722; 569.5	1.8E-216; 2.50E-170	551.17	K00681	-	-	2	-	-	-	-	PMID: 14762019	Evidence in Bacillus.
GGLGH	Galactosylglycerol galactohydrolase	h2o_c + ggl_c --> gal_c + glyc_c	Galactoglycerolipid metabolism	0	1000	KPN_04505 or Klebsiella_pneumoniae_INF161_04873 or KPN_04203 or K_quasi_quasi_01A030T_00741	Catalytic	-	R01104	rxn15142	-	Core	1	-	-	-	-	-	KPN_04505; Klebsiella_pneumoniae_INF161_04873; KPN_04203; K_quasi_quasi_01A030T_00741	634.8; 270.9; 210.5; 135.3	1.8E-190; 5.70E-80; 1.10E-61; 6.70E-39	372.77; 70.97; 70.97; 70.97	K07406; K07407; K07407; K07407	-	-	2	-	-	-	-	PMID: 31138628	Evidence in Bacillus.
GGTP1	Taurine 5-glutamyltransferase	taur_c + glu5pept_c --> peptide_c + glu5t_c	tRNA Charging	0	1000	KPN_03807 or Klebsiella_variicola_INF022_05303	Catalytic	-	R01687	rxn06025	-	Core	1	-	-	-	-	-	KPN_03807; Klebsiella_variicola_INF022_05303	722; 569.5	1.8E-216; 2.50E-170	551.17	K00681	-	-	2	-	-	-	-	PMID: 14762019	Evidence in bacillus. Note the protein is associated with the periplasm.
GHBDHx	Gamma-hydroxybutyrate dehydrogenase (NADH)	h_c + nadh_c + sucsal_c <=> ghb_c + nad_c	Arginine and Proline Metabolism	-1000	1000	K_africana_200023T_04818	Catalytic	GHBDHx	R01644	rxn01201	4-HYDROXYBUTYRATE-DEHYDROGENASE-RXN; RXN-6903	Accessory	0.00198	K_africana_200023T_04818	85.666	98.653	b3882	iML1515	-	-	-	-	-	-	-	2	-	-	-	PMID: 19372223	-	Evidence in E. coli.
GLCRDx	Glucarate dehydratase	glcr_c + 5.0 h_c --> 2ddglcn_c + 2.0 h2o_c	Carbohydrate metabolism	0	1000	KPN_03130 or KPN_03131	Catalytic	-	R08056	rxn07845	-	Core	0.99802	-	-	-	-	-	KPN_03130; KPN_03131	722.7; 655.8	1.1E-216; 1.80E-196	386.67	K01706	-	-	2	-	-	-	-	PMID: 18364348	Alternative D-glucarate degradation pathway.
GLNLASE	Gluconolactonase	h_c + guln__L_c <=> h2o_c + gullac_c	Carbohydrate metabolism	-1000	1000	KPN_03982	Catalytic	-	R02933	rxn02100	RXN-8783	Accessory	0.548515	-	-	-	-	-	KPN_03982	305.9	9.5e-91	187.2	K01053	-	-	2	-	-	-	-	PMID: 18848569	Bacterial crystal structure does exist (Xanthomonas campestris). KPN_03982 has 36% Seq identity and 92% coverage to the solved structure (3DR2). Both have the same functional domain (PF08450.12) as determined by Pfamscan.
GLUTARH	Glutarate hydroxylase	akg_c + o2_c + glutar_c --> co2_c + succ_c + S2hglut_c	Lysine Metabolism	0	1000	KPN_00258	Catalytic	GLUTARH	R12216	-	-	Core	0.994059	-	-	-	-	-	KPN_00258	563.8	1.6e-169	364.4	K15737	-	-	2	-	-	-	PMID: 30498244	-	Evidence in E. coli.
GLXCBL	Glyoxalate carboligase	2.0 glx_c + h_c <=> co2_c + 2h3opp_c	Carbohydrate Metabolism	-1000	1000	16703_5_22_01698	Catalytic	GLXCBL	R00013	rxn00010	GLYOCARBOLIG-RXN	Accessory	0.041584	16703_5_22_01698	92.411	99.832	STM0517	iRR1083	-	-	-	-	-	-	-	2	-	-	PMID: 35477743	PMID: 8440684	-	Evidence in E. coli but catalytic gene potentially in Klebsiella (gcl) via genomic analysis.
GLXCL	Glyoxalate carboligase	2.0 glx_c + h_c --> 2h3oppan_c + co2_c	Glyoxylate Metabolism	0	1000	16703_5_22_01698	Catalytic	GLXCL	R00013	rxn00010	GLYOCARBOLIG-RXN	Accessory	0.041584	16703_5_22_01698	92.749	99.832	b0507	iML1515	-	-	-	-	-	-	-	2	-	-	PMID: 35477743	PMID: 8440684	-	Evidence in E. coli but catalytic gene potentially in Klebsiella (gcl) via genomic analysis.
GLYALDDr	D-Glyceraldehyde dehydrogenase	glyald_c + h2o_c + nad_c --> glyc__R_c + 2.0 h_c + nadh_c	Carbohydrate Metabolism	0	1000	16852_1_74_04792	Catalytic	-	R01752	rxn01286	GLYCERALDEHYDE-DEHYDRO-RXN	Accessory	0.00198	-	-	-	-	-	16852_1_74_04792	653.5	8.1e-196	604.33	K00128	-	-	4	-	PMID: 23297067	-	-	-	Known Klebsiella protein structure. Also noted that different versions of this protein prefer different cofactors.
GLYC2Pabcpp	Sn-Glycerol 2-phosphate transport via ABC system (periplasm)	atp_c + glyc2p_p + h2o_c --> adp_c + glyc2p_c + h_c + pi_c	Transport, Inner Membrane	0	1000	KPN_03810 and KPN_03813 and KPN_03811 and KPN_03812	Transport	GLYC2Pabcpp	-	-	-	Core	1	KPN_03810; KPN_03813; KPN_03811; KPN_03812	88.732; 90.183; 88.968; 93.22	99.440; 99.772; 99.645; 99.662	b3450; b3453; b3451; b3452	iML1515	-	-	-	-	-	-	-	2	-	-	-	PMID: 19429609	-	Glycerol-2-phosphate is a known phosphate source in E. coli. Phosphate is a byproduct of this catalytic reaction.
GLYCK	Glycerate kinase	atp_c + glyc__R_c --> 3pg_c + adp_c + h_c	Glyoxylate Metabolism	-1000	1000	16703_7_69_01316	Catalytic	GLYCK	R01514	rxn01102	GLY3KIN-RXN	Accessory	0.043564	16703_7_69_01316	70.712	99.215	b0514	iML1515	-	-	-	-	-	-	-	2	-	-	PMID: 30679463	-	-	Genomic evidence of glycerate-3-kinase (glxK) in Klebsiella.
GLYOX_1	Glyoxalase I; Ni-dependent	lgt__S_c <=> gthrd_c + mthgxl_c	Pyruvate Metabolism	-1000	1000	KPN_01990 or Klebsiella_pneumoniae_INF078_05277	Catalytic	GLYOX_1	R02530	rxn01834	GLYOXI-RXN	Core	1	KPN_01990	79.259	99.265	YPO2381	iPC815	Klebsiella_pneumoniae_INF078_05277	152.6	2.3e-44	79.07	K01759	-	-	2	-	-	-	PMID: 25517857	-	Direct evidence in Salmonella.
GLYOX3	Glyoxalase III	h2o_c + mthgxl_c --> h_c + lac__D_c	Methylglyoxal Metabolism	0	1000	16703_7_12_05292	Catalytic	GLYOX3	R09796	rxn08659	GLYOXIII-RXN	Accessory	0.00396	-	-	-	-	-	16703_7_12_05292	446.4	5.9e-134	372.77	K05523	-	-	2	-	-	-	PMID: 12939276	-	Crystal structure in E. coli.
GLYtpp	Glycine transport via facillitated diffusion	gly_c <=> gly_p	Transport, Inner Membrane	-1000	1000	KPN_04010	Transport	GLYtpp	-	-	-	Core	1	KPN_04010	86.926	99.648	b3927	iML1515	-	-	-	-	-	-	-	2	-	-	-	-	-	Glycine is a known amino acid in Klebsiella.
GMAND	GDP-D-mannose dehydratase	gdpmann_c --> gdpddman_c + h2o_c	Cell Envelope Biosynthesis	0	1000	16852_1_71_04128	Catalytic	GMAND	R00888	rxn00642	GDPMANDEHYDRA-RXN	Accessory	0.091089	16852_1_71_04128	91.398	99.732	b2053	iML1515	-	-	-	-	-	-	-	2	-	-	PMID: 27307579	PMID: 10673432	PMID: 14739333	Structures in E. coli and Pseudomonas but catalytic gene (gmd) identified in Klebsiella.
GMPS	GMP synthase	atp_c + nh4_c + xmp_c --> amp_c + gmp_c + 2.0 h_c + ppi_c	Purine and Pyrimidine Biosynthesis	0	1000	KPN_02833	Catalytic	GMPS	R01230	rxn00916	GMP-SYN-NH3-RXN	Core	1	KPN_02833	96	99.81	b2507	iML1515	-	-	-	-	-	-	-	2	-	-	PMID: 36661181	PMID: 2982857	-	Evidence in E. coli but catalytic gene (guaA) identified genomically in Klebsiella.
GNNUC	Ribosylpyrimidine nucleosidase	gsn_c + h2o_c --> gua_c + rib__D_c	Nucleotide Metabolism	0	1000	KPN_00025 or 16870_8_26_03861 or 16703_7_80_04950 or KPN_01912 or 16703_7_80_04976	Catalytic	GNNUC	R01677	rxn01226	RXN0-366	Core	1	-	-	-	-	-	KPN_00025; 16870_8_26_03861; 16870_7_82_047490; KPN_01912; 16703_7_80_04976	323.3; 132.3; 316.3; 370; 133.2	6.6E-96; 6.20E-38; 8.70E-94; 4.70E-110; 3.30E-38	83.1	K01239	-	-	2	-	-	-	-	PMID: 18451042	Evidence in Bacillus.
GO34OR	Gallate oxygen 3,4-oxidoreductase (decyclizing)	gallate_c + o2_c <=> 2p46dc_c + h2o_c	Unassigned	-1000	1000	KPN_01949 and KPN_01948	Catalytic	GO34OR	R03549	rxn02532	RXN-11861	Core	0.99802	-	-	-	-	-	KPN_01949; KPN_01948	268.7; 331.9	5.2E-80; 1.30E-98	159.4; 176.67	K00448; K00449	-	-	2	-	-	-	-	PMID: 8063101	Evidence in Acinetobacter. Gallate has antibacterial activity.
GO45OR	Gallate oxygen 4,5-oxidoreductase (decyclizing)	gallate_c + o2_c <=> 2h4ch24dd_c	Unassigned	-1000	1000	KPN_04051	Catalytic	GO45OR	R03550	rxn02533	-	Core	0.992079	-	-	-	-	-	KPN_04051	769	2.2e-231	374.77	K04099	-	-	2	-	-	-	-	PMID: 21219457	Evidence in Pseudomonas Putida.
GOFUCR	GDP-4-oxo-L-fucose reductase	gdpofuc_c + h_c + nadph_c --> gdpfuc_c + nadp_c	Cell Envelope Biosynthesis	0	1000	16703_5_21_05190	Catalytic	GOFUCR	-	rxn08666	-	Accessory	0.049505	16703_5_21_05190	78.931	98.452	b2052	iML1515	-	-	-	-	-	-	-	2	-	-	-	PMID: 9862812	-	Evidence in E. coli which includes a protein structure. Reaction is catalysed by a "single dual-function enzyme".
GRCDC	Gamma-resorcylate decarboxylase	d26hb_c --> resorcinol_c + co2_c	Xenobiotics Biodegradation	0	1000	Klebsiella_variicola_KSB1_8J_02050 or KPN_04278	Catalytic	-	R11353	-	-	Accessory	0.938614	-	-	-	-	-	Klebsiella_variicola_KSB1_8J_02050; KPN_04278	486.8; 479	5.5E-146; 1.30E-143	430.07	K20941	-	-	2	-	-	-	-	PMID: 15466039	Resorcinol is an antiseptic and this is a degradation pathway. Evidence in bacteria.
GSNt3pp	Guanosine transport out via proton antiport (periplasm)	gsn_c + h_p --> gsn_p + h_c	Transport, Inner Membrane	0	1000	KPN_04065	Transport	GSNt3pp	-	-	-	Core	1	KPN_04065	79.494	99.246	b3662	iML1515	-	-	-	-	-	-	-	2	-	-	-	-	-	Export reaction for known metabolite in Klebsiella (present in V1).
GTHPi	Glutathione peridoxase	2.0 gthrd_c + h2o2_c --> gthox_c + 2.0 h2o_c	Sterol Biosynthesis	0	1000	KPN_02167 or KPN_01190	Catalytic	GTHPi	R00274	rxn00205	GLUTATHIONE-PEROXIDASE-RXN	Core	1	KPN_02167	76.503	99.457	b1710	iML1515	KPN_01190	263.7	6.6e-78	54.37	K00432	-	-	2	-	-	PMID: 32229491	-	-	Fold-change in catalytic gene (btuE) observed in Klebsiella.
GTPC	GTP 3',8'-cyclase	amet_c + gtp_c + h_c --> dad_5_c + met__L_c + 38ch2gtp_c	Cofactor and Prosthetic Group Metabolism	0	1000	KPN_00810	Catalytic	-	R09394	rxn16231	RXN-8340	Core	1	-	-	-	-	-	KPN_00810	376.7	3.4e-112	133.7	K03639	-	-	2	-	-	PMID: 29430379	-	-	Evidence of these genes and pathway in Klebsiella.
GTPHDR	GTP 7 8-8 9-dihydrolase	ptp_c + 4.0 h_c <=> dattoo_c	Carbohydrate Metabolism	-1000	1000	KPN_02591 or Klebsiella_pneumoniae_KSB1_9J_01694	Catalytic	GTPHDR	R00428	rxn00302	-	Core	1	-	-	-	-	-	KPN_02591; Klebsiella_pneumoniae_KSB1_9J_01694	221; 274.1	3.1E-65; 2.10E-81	59.17; 191.93	K01495; K09007	-	-	2	-	-	-	-	PMID: 17032654	Evidence in Thermotoga maritima, Bacillus subtilis, Acinetobacter baylyi, and Neisseria gonorrhoeae.
GTPHL	GTP 7 8-8 9-dihydrolase	gtp_c + h2o_c + 4.0 h_c --> fapnt_c	Carbohydrate Metabolism	0	1000	KPN_02591 or Klebsiella_pneumoniae_KSB1_9J_01694	Catalytic	GTPHL	R00428	rxn00302	-	Core	1	-	-	-	-	-	KPN_02591; Klebsiella_pneumoniae_KSB1_9J_01694	221; 274.1	3.1E-65; 2.10E-81	59.17; 191.93	K01495; K09007	-	-	2	-	-	-	-	PMID: 17032654	Evidence in bacteria that there are multiple families for this protein (OR statement).
GUACYC	Guanylate cyclase	gtp_c --> 35cgmp_c + ppi_c+ h_c	Nucleotide Salvage Pathway	0	1000	KPN_04305	Catalytic	-	R00434	rxn00307	GUANYLCYC-RXN	Core	1	-	-	-	-	-	KPN_04305	1144.9	0	383.07	K05851	-	-	2	-	-	-	PMID: 19019153	-	Evidence in E. coli.
GUDBUTNAH	4-Guanidinobutanoate amidinohydrolase	h2o_c + 4gudbutn_c --> 4abut_c + urea_c	Arginine and Proline Metabolism	0	1000	KPN_02973	Catalytic	-	R01990	rxn01462	GUANIDINOBUTYRASE-RXN	Core	0.962376	-	-	-	-	-	KPN_02973	493.3	1.3e-147	481.6	K12255	-	-	2	-	-	-	-	PMID: 17416670	Original evidence in Pseudomonas. One protein involved that is encoded by one gene (abuA).
GULNLR	L-gulonate reductase	2.0 nad_c + guln__L_c --> fruur_c + 2.0 nadh_c	Alternate Carbon Metabolism	0	1000	Klebsiella_pneumoniae_INF116_04928 or KPN_03621	Catalytic	-	R10848	-	-	Core	1	-	-	-	-	-	Klebsiella_pneumoniae_INF116_04928; KPN_03621	491; 490.2	2.7E-147; 4.80E-147	359.53	K08322	-	-	2	-	-	-	PMID: 25145794	-	Evidence in E. coli.
GULNLtex	L-gulonate transport	guln__L_e <=> guln__L_p	Transport, Outer Membrane	-1000	1000	KPN_00282 or KPN_00956 or KPN_01445 or KPN_02636	Transport	GULNLtex	-	-	-	Core	1	KPN_00282; KPN_00956; KPN_01445; KPN_02636	84.615; 60.8; 78.182; 75.897	100; 101.078; 100; 103.448	STM0320; STM0999; STM1473; STM2267	STM_v1_0	-	-	-	-	-	-	-	2	-	-	-	PMID: 25145794	-	Transport reaction for substrate that can be simulated by the model.
GULNLtpp	L-gulonate transport	h_p + guln__L_p <=> h_c + guln__L_c	Transport Inner Membrane	-1000	1000	-	Transport	-	-	-	-	-	-	-	-	-	-	-	-	-	-	-	-	-	-	1	-	-	-	PMID: 25145794	-	Transport reaction for substrate that can be simulated by the model. No genes associated with this reaction.
H4THDPR	4-hydroxy-tetrahydrodipicolinate reductase	h_c + nadph_c + 4hthdp_c --> h2o_c + nadp_c + thdp_c	Lysine biosynthesis	0	1000	KPN_00039	Catalytic	-	R04199	rxn39452	-	Core	1	-	-	-	-	-	KPN_00039	319.4	9.5e-95	132.83	K00215	-	-	2	-	-	-	-	PMID: 30093108	Evidence in Neiserria (one protein).
H4THDPS	4-hydroxy-tetrahydrodipicolinate synthase	aspsa_c + pyr_c --> h_c + h2o_c + 4hthdp_c	Amino acid metabolism	0	1000	KPN_02812 or Klebsiella_pneumoniae_INF144_02506 or Klebsiella_variicola_INF022_05217	Catalytic	H4THDPS	R10147	rxn40037	DIHYDRODIPICSYN-RXN	Core	1	-	-	-	-	-	KPN_02812; Klebsiella_pneumoniae_INF144_02506; Klebsiella_variicola_INF022_05217	374.0; 280.4; 264.1	1.8E-111; 4.7E-83; 4.4E-78	255.97	K01714	-	-	2	-	-	-	PMID: 15294295	-	Evidence in E. coli.
HACD1	3-hydroxyacyl-CoA dehydrogenase (acetoacetyl-CoA)	aacoa_c + h_c + nadh_c <=> 3hbcoa_c + nad_c	Membrane Lipid Metabolism	-1000	1000	KPN_04340 or KPN_02723	Catalytic	HACD1	R01975	rxn01451	RXN-11662	Core	1	KPN_04340; KPN_02723	93.306; 77.793	99.864; 98.881	b3846; b2341	iML1515	-	-	-	-	-	-	-	2	-	-	-	PMID: 17298899	-	Evidence in E. coli.
HACD2	3-hydroxyacyl-CoA dehydrogenase (3-oxohexanoyl-CoA)	3ohcoa_c + h_c + nadh_c <=> 3hhcoa_c + nad_c	Membrane Lipid Metabolism	-1000	1000	KPN_04340 or KPN_02723	Catalytic	HACD2	R04748	rxn03249	RXN-12570	Core	1	KPN_04340; KPN_02723	93.306; 77.793	99.864; 98.881	b3846; b2341	iML1515	-	-	-	-	-	-	-	2	-	-	-	PMID: 17298899	-	Evidence in E. coli.
HACD3	3-hydroxyacyl-CoA dehydrogenase (3-oxooctanoyl-CoA)	3oocoa_c + h_c + nadh_c <=> 3hocoa_c + nad_c	Membrane Lipid Metabolism	-1000	1000	KPN_04340 or KPN_02723	Catalytic	HACD3	R04745	rxn03246	-	Core	1	KPN_04340; KPN_02723	93.306; 77.793	99.864; 98.881	b3846; b2341	iML1515	-	-	-	-	-	-	-	2	-	-	-	PMID: 17298899	-	Evidence in E. coli.
HACD4	3-hydroxyacyl-CoA dehydrogenase (3-oxodecanoyl-CoA)	3odcoa_c + h_c + nadh_c <=> 3hdcoa_c + nad_c	Membrane Lipid Metabolism	-1000	1000	KPN_04340 or KPN_02723	Catalytic	HACD4	R04743	rxn03244	RXN-12490	Core	1	KPN_04340; KPN_02723	93.306; 77.793	99.864; 98.881	b3846; b2341	iML1515	-	-	-	-	-	-	-	2	-	-	-	PMID: 17298899	-	Evidence in E. coli.
HACD5	3-hydroxyacyl-CoA dehydrogenase (3-oxododecanoyl-CoA)	3oddcoa_c + h_c + nadh_c <=> 3hddcoa_c + nad_c	Membrane Lipid Metabolism	-1000	1000	KPN_04340 or KPN_02723	Catalytic	HACD5	R04741	rxn03242	-	Core	1	KPN_04340; KPN_02723	93.306; 77.793	99.864; 98.881	b3846; b2341	iML1515	-	-	-	-	-	-	-	2	-	-	-	PMID: 17298899	-	Evidence in E. coli.
HACD6	3-hydroxyacyl-CoA dehydrogenase (3-oxotetradecanoyl-CoA)	3otdcoa_c + h_c + nadh_c <=> 3htdcoa_c + nad_c	Membrane Lipid Metabolism	-1000	1000	KPN_04340 or KPN_02723	Catalytic	HACD6	R04739	rxn06777	-	Core	1	KPN_04340; KPN_02723	93.306; 77.793	99.864; 98.881	b3846; b2341	iML1515	-	-	-	-	-	-	-	2	-	-	-	PMID: 17298899	-	Evidence in E. coli.
HACD7	3-hydroxyacyl-CoA dehydrogenase (3-oxohexadecanoyl-CoA)	3ohdcoa_c + h_c + nadh_c <=> 3hhdcoa_c + nad_c	Membrane Lipid Metabolism	-1000	1000	KPN_04340 or KPN_02723	Catalytic	HACD7	R04737	rxn03239	RXN-14271	Core	1	KPN_04340; KPN_02723	93.306; 77.793	99.864; 98.881	b3846; b2341	iML1515	-	-	-	-	-	-	-	2	-	-	-	PMID: 17298899	-	Evidence in E. coli.
HACD8	3-hydroxyacyl-CoA dehydrogenase (3-oxooctadecanoyl-CoA) peroxisomal	3ohodcoa_c + h_c + nadh_c <=> 3hodcoa_c + nad_c	Membrane Lipid Metabolism	-1000	1000	KPN_04340 or KPN_02723	Catalytic	HACD8	R04203	rxn02933	1.1.1.178-RXN	Core	1	KPN_04340; KPN_02723	93.306; 77.793	99.864; 98.881	b3846; b2341	iML1515	-	-	-	-	-	-	-	2	-	-	-	PMID: 17298899	-	Evidence in E. coli.
HACD9	3 hydroxyacyl CoA dehydrogenase 2 Methylacetoacetyl CoA	nad_c + 3hmbcoa_c <=> h_c + nadh_c + 2maacoa_c	Amino acid metabolism	-1000	1000	KPN_04340 or KPN_02723	Catalytic	HACD9	R04203	rxn02933	1.1.1.178-RXN	Core	1	-	-	-	-	-	KPN_04340; KPN_02723	1246.2; 994.5	0; 9.9E-299	747.50; 809.37	K01825; K01782	-	-	2	-	-	-	PMID: 17298899	-	Evidence in E. coli.
HACDH	3-Hydroxy-2-methylpropanoate:NAD+ oxidoreductase	2.0 h_c + nadh_c + mmtsa_c <=> nad_c + hibut_c	Valine, leucine and isoleucine degradation	-1000	1000	KPN_03537 or 16703_5_22_01696 or Klebsiella_pneumoniae_INF310_04094 or K_africana_200023T_04818 or 16703_5_1_01275 or KPN_04340	Catalytic	HACDH	R05066	rxn15510	-	Core	1	-	-	-	-	-	KPN_03537; 16703_5_22_01696; Klebsiella_pneumoniae_INF310_04094; K_africana_200023T_04818; 16703_5_1_01275; KPN_04340	356.1; 344.2; 329.4; 311.9; 276.4; 1246.2	6.6E-106; 2.70E-102; 8.70E-98; 1.70E-92; 1.00E-81; 0	164.2; 164.2; 164.2; 164.2; 164.2; 747.5	K00020; K00020; K00020; K00020; K00020; K01825	-	-	2	-	-	-	-	PMID: 12729017	Evidence of this reaction in bacteria (Pseudomonas and Bacillus).
HADPCOADH3	3-hydroxyadipyl-CoA dehydrogenase (NAD+)	3hadpcoa_c + nad_c <=> h_c + nadh_c + oxadpcoa_c	Alternate Carbon Metabolism	-1000	1000	KPN_01476 or KPN_02723 or KPN_04340	Catalytic	HADPCOADH3	R06941	rxn04750	RXN0-2044	Core	1	KPN_04340; KPN_02723	93.306; 77.793	99.864; 98.881	b3846; b2341	iML1515	KPN_01476; KPN_02723; KPN_04340	450.4; 994.5; 1246.2	3.1E-134; 9.90E-299; 0	405.33; 809.37; 747.5	K00074; K01782; K01825	-	-	2	-	-	-	PMID: 12535077	-	Evidence from E. coli suggests one protein per reaction.
HAMR	Hydroxylamine reductase	2.0 h_c + nadh_c + ham_c <=> h2o_c + nad_c + nh4_c	Nitrate Reduction Pathway	-1000	1000	KPN_00907	Catalytic	-	R00143	rxn00109	HYDROXYLAMINE-REDUCTASE-NADH-RXN	Core	1	-	-	-	-	-	KPN_00907	801.7	6.3e-241	99.17	K05601	-	-	2	-	-	-	PMID: 12374823	-	Original evidence in E. coli (protein structure).
HBCO_nadp	3-Hydroxybutanoyl-CoA:NADP+ oxidoreductase	aacoa_c + h_c + nadph_c <=> 3hbcoa_c + nadp_c	Butanoate metabolism	-1000	1000	KPN_01476	Catalytic	-	R01976	rxn01452	3-HYDROXYBUTYRYL-COA-DEHYDROGENASE-RXN	Core	0.99802	-	-	-	-	-	KPN_01476	450.4	3.1e-134	405.33	K00074	-	-	2	-	-	-	PMID: 20660314	PMID: 20660314	Evidence in E. coli and P. putida.
HBUR1	3R 3 Hydroxybutanoyl acyl carrier proteinNADP oxidoreductase	h_c + nadph_c + aaacp_c <=> nadp_c + 3hbacp_c	Exchange	-1000	1000	KPN_01694	Catalytic	HBUR1	R04533	rxn05339	-	Accessory	0.782178	Klebsiella_pneumoniae_KSB2_1C_04035	99.605	99.606	VK055_2301	iKp1289	KPN_01694	331.1	2.5e-98	273.47	K00059	-	-	4	-	PMID: 33388594	-	PMID: 33388594	-	Klebsiella structure available for fabG_2 (6T6P) and has 32% Seq identity to Klebsiella_pneumoniae_KSB2_1C_04035. Corresponding KO is K00059 which this sequence has a bit score of 254.9/273.47. Structure corresponds to KPN_01694 in the pangenome dataset (N=399) which has a significant hit to K00059. Therefore iKp1289 wasn't used for this gene-protein-rule and replaced with the sequence from the K. pneumoniae structure.
HCITS	Homocitrate synthase	accoa_c + akg_c + h2o_c + 2.0 h_c --> coa_c + hcit_c	Amino Acid Metabolism	0	1000	K_variicola_variicola_F2R9T_01686	Catalytic	HCITS	R00271	rxn00202	HOMOCITRATE-SYNTHASE-RXN	Accessory	0.154455	-	-	-	-	-	K_variicola_variicola_F2R9T_01686	495.4	2.1e-148	450.27	K02594	-	-	3	-	-	PMID: 7019729	-	-	Catalytic gene (nifV) known to be in Klebsiella (mutants).
HDCAt2pp	Hexadecanoate transport via proton symport	h_p + hdca_p --> h_c + hdca_c	Transport, Inner Membrane	0	1000	KPN_02726	Transport	HDCAt2pp	-	rxn10162	-	Core	1	KPN_02726	80.227	99.773	STM2391	STM_v1_0	-	-	-	-	-	-	-	2	-	-	-	-	-	Transport reaction to complete the pathway from v1.
HEPTA1	heptosyltransferase I LPS core synthesis	adphep_LD_c + lipaA_c --> adp_c + h_c + hlipaA_c	Lipopolysaccharide Biosynthesis / Recycling	0	1000	KPN_03965	Catalytic	HEPTA1	-	rxn05339	-	Core	1	KPN_03965	83.226	95.092	ECOLC_RS00470	iEC1349_Crooks	-	-	-	-	-	-	-	2	-	-	PMID: 11371519	PMID: 11054112	-	Catalytic gene (waaC/rfaC) known to be in Klebsiella.
HEPTA2	heptosyltransferase II LPS core synthesis	adphep_LD_c + hlipaA_c --> adp_c + 21.0 h_c + hhlipaA_c	Lipopolysaccharide Biosynthesis / Recycling	0	1000	KPN_03964	Catalytic	HEPTA2	-	-	-	Core	1	KPN_03964	88.439	98.017	ECOLC_RS00475	iEC1349_Crooks	-	-	-	-	-	-	-	2	-	-	PMID: 11371519	PMID: 11054112	-	Catalytic gene (waaF) known to be in Klebsiella.
HEPTB1	heptosyltransferase I LPS core synthesis	adphep_LD_c + lipaB_c --> adp_c + h_c + hlipaB_c	Lipopolysaccharide Biosynthesis / Recycling	0	1000	KPN_03965	Catalytic	HEPTB1	-	-	-	Core	1	KPN_03965	83.226	95.092	ECOLC_RS00470	iEC1349_Crooks	-	-	-	-	-	-	-	2	-	-	PMID: 11371519	PMID: 11054112	-	Catalytic gene (waaC/rfaC) known to be in Klebsiella.
HEPTB2	heptosyltransferase II LPS core synthesis	adphep_LD_c + hlipaB_c --> adp_c + 21.0 h_c + hhlipaB_c	Lipopolysaccharide Biosynthesis / Recycling	0	1000	KPN_03964	Catalytic	HEPTB2	-	-	-	Core	1	KPN_03964	88.439	98.017	ECOLC_RS00475	iEC1349_Crooks	-	-	-	-	-	-	-	2	-	-	PMID: 11371519	PMID: 11054112	-	Catalytic gene (waaF) known to be in Klebsiella.
HEXt2rpp	Hexanoate transport via proton symport reversible (periplasm)	h_p + hxa_p <=> h_c + hxa_c	Transport, Inner Membrane	-1000	1000	16870_8_36_02669	Transport	HEXt2rpp	-	rxn08714	-	Accessory	0.049505	16870_8_36_02669	95	99.773	b2223	iML1515	-	-	-	-	-	-	-	2	-	-	PMID: 34626346	-	PMID: 35602080	K. variicola may potentially be able to produce hexanoic acid. Also known as caproic acid. If it can be produced it must therefore have the ability to be transported/secreted.
HGR	Mercury(II) reductase	hg2_c + nadph_c <=> h_c + nadp_c + hg0_c	Central Metabolism	-1000	1000	16703_5_1_04700 or Klebsiella_pneumoniae_KSB2_9B_05053 or Klebsiella_pneumoniae_KSB2_9B_05202 or 16703_7_64_05302 or Klebsiella_pneumoniae_INF278_05200	Catalytic	HGR	R02807	rxn02021	-	Accessory	0.116832	-	-	-	-	-	-	-	-	-	-	16703_5_1_04700; Klebsiella_pneumoniae_KSB2_9B_05053; Klebsiella_pneumoniae_KSB2_9B_05202; 16703_7_64_05302; Klebsiella_pneumoniae_INF278_05200	1.16.1.1	4	-	Corpus ID: 17236653	-	-	-	Protein purification evidence in Klebsiella.
HHDDH	hydratase	h2o_c + hhdd_c --> hhed_c	Unassigned	0	1000	KPN_04784	Catalytic	HHDDH	-	-	-	Core	1	KPN_04784	96.255	99.627	ECD_RS22305	iEC1356_Bl21DE3	-	-	-	-	-	-	-	2	-	-	PMID: 9133323	-	-	Catalytic protein (hpaH) is present in Klebsiella.
HIBD	3 hydroxyisobutyrate dehydrogenase	nad_c + 3hmp_c <=> h_c + nadh_c + 2mop_c	Alternate Carbon Metabolism	-1000	1000	KPN_01605 or KPN_03537 or 16703_5_22_01696 or K_africana_200023T_04818 or 16703_5_1_01275 or Klebsiella_pneumoniae_KSB2_9B_02459	Catalytic	HIBD	R02047	rxn01480	-	Core	1	KPN_01605	88.496	96.581	STM2918	iRR1083	-	-	-	-	-	KPN_03537; 16703_5_22_01696; K_africana_200023T_04818; 16703_5_1_01275; Klebsiella_pneumoniae_KSB2_9B_02459	1.1.1.31	2	-	-	-	-	PMID: 12729017	Evidence of this protein in Pseudomonas putita and Bacillus.
HMGL	Hydroxymethylglutaryl-CoA lyase	hmgcoa_c --> acac_c + accoa_c + h_c	Synthesis and degradation of Ketones Bodies	0	1000	16703_7_36_05045 or K_variicola_tropicalensis_CDC4241-71_03905	Catalytic	HMGL	R01360	rxn00991	HYDROXYMETHYLGLUTARYL-COA-LYASE-RXN	Accessory	0.00396	-	-	-	-	-	16703_7_36_05045; K_variicola_tropicalensis_CDC4241-71_03905	374.4; 344.6	1.6E-111; 1.70E-102	144.13	K01640	-	-	2	-	-	-	-	PMID: 16330546	Protein structure from Bacillus for the protein but mostly human specific (ketone disorder). When compared to the Bacillus structure (1YDO) all sequences had the same functional domain (PF00682.19) and 39-48% Seq ID.
HMR_6782	(R)-4-Hydroxyphenyllactate Dehydrogenase	34hpp_c + h_c + nadh_c <=> nad_c + 34hpl_c	Phenylalanine metabolism	-1000	1000	KPN_02089	Catalytic	HMR_6782	R03337	rxn02393	1.1.1.222-RXN; HYDROXYPHENYLPYRUVATE-REDUCTASE-RXN	Core	0.99802	-	-	-	-	-	KPN_02089	566.1	4.2e-170	406.1	K13574	-	-	2	-	-	-	PMID: 27941785	-	Evidence in E. coli.
HOXPRx	2 hydroxy 3 oxopropionate reductase NAD	glyc__R_c + nad_c <=> h_c + nadh_c + 2h3opp_c	Carbohydrate Metabolism	-1000	1000	16703_5_22_01696 or KPN_03537	Catalytic	HOXPRx	R01745	rxn01280	RXN0-5289; TSA-REDUCT-RXN	Core	1	16703_5_22_01696; KPN_03537	85.616; 96.284	99.659; 99.663	STM0519; STM3248	iRR1083	-	-	-	-	-	-	-	2	-	-	-	PMID: 1705543	-	Evidence in E. coli.
HPA3MOFAD	4-hydroxyphenylacetate 3-monooxygenase (RXN-8505)	34dhpha_c + fad_c + h2o_c + h_p <-- 4hphac_c + fadh2_c + h_c + o2_c	Unassigned	-1000	0	KPN_04780 or KPN_04779	Catalytic	HPA3MOFAD	-	-	-	Core	1	KPN_04780; KPN_04779	95.962; 85.294	99.808; 99.415	ECD_RS22285; ECW_m4704	iEC1356_Bl21DE3; iEC1364_W	-	-	-	-	-	-	-	2	PMID: 28181409	-	-	-	-	Catalytic reaction for known Klebsiella growth substrate.
HPACOAT	Hydroxyphenylacetyl-CoA thioesterase	34dphacoa_c + h2o_c --> 34dhpha_c + coa_c + h_c	Alternate Carbon Metabolism	0	1000	KPN_01477	Catalytic	HPACOAT	-	-	-	Core	0.99802	KPN_01477	76.259	98.582	b1396	iML1515	-	-	-	-	-	-	-	2	-	-	PMID: 29430379	-	PMID: 26538563	Structural evidence in S. pneumoniae and genomic evidence in Klebsiella.
HPAtex	4-hydroxyphenylacetate transport via diffusion (extracellular to periplasm)	4hphac_e <=> 4hphac_p	Transport, Outer Membrane	-1000	1000	KPN_00282 or KPN_01445 or KPN_02636	Transport	HPAtex	-	-	-	Core	1	KPN_00282; KPN_01445; KPN_02636	84.33; 76.667; 78.515	100; 101.299; 100	APECO1_RS01370; APECO1_RS07795; APECO1_RS12365	iAPECO1_1312	-	-	-	-	-	-	-	2	-	-	-	-	-	Transport reaction to complete the pathway from v1.
HPCDO	HPC 2 3 dioxygenase	34dhpha_c + o2_c + h_c --> chms_c	Unassigned	0	1000	KPN_04786	Catalytic	HPCDO	-	-	-	Core	1	KPN_04786	95.406	98.951	ECD_RS22315	iEC1356_Bl21DE3	-	-	-	-	-	-	-	2	-	-	PMID: 1851804	-	-	Part of the 4-hydroxyphenylacetate degradation pathway which Klebsiella is known to at least catabolise.
HPHL	3-Hydroxypropionyl-CoA hydro-lyase	3hpcoa_c <=> h2o_c + prpncoa_c	Propanoate metabolism	-1000	1000	KPN_01475 or KPN_01474 or 16780_6_39_00662 or KPN_02723 or KPN_04340	Catalytic	HPHL	R03045	rxn02181	RXN-6383	Core	1	-	-	-	-	-	KPN_01475; KPN_01474; 16780_6_39_00662; KPN_02723; KPN_04340	252.1; 273.7; 234; 994.5; 1246.2	2.8E-74; 7.30E-81; 8.70E-69; 9.90E-299; 0.00E+00	222.7; 222.7; 222.7; 809.37; 747.5	K01692; K01692; K01692; K01782; K01825	-	-	2	-	-	-	PMID: 9748275	-	Evidence in E. coli.
HPPK	2-amino-4-hydroxy-6-hydroxymethyldihydropteridine diphosphokinase	atp_c + 2ahhmp_c <=> amp_c + 2ahhmd_c	Cofactor and Prosthetic Group Biosynthesis	-1000	1000	KPN_00142	Catalytic	HPPK	R03503	rxn02503	H2PTERIDINEPYROPHOSPHOKIN-RXN	Core	1	KPN_00142	83.019	99.375	STM0183	iRR1083	-	-	-	-	-	-	-	3	-	-	PMID: 28760848	PMID: 1325970	-	Catalytic protein (folK) identified in Klebsiella through transposon mutant library.
HPROa	L hydroxyproline reductase NAD	2.0 h_c + nadh_c + 1p3h5c_c --> nad_c + 4hpro_LT_c	Glyoxylate Biosynthesis	0	1000	16703_5_14_00298 or 16703_5_45_02484 or KPN_00329	Catalytic	HPROa	R03291	rxn02356	-	Core	1	-	-	-	-	-	16703_5_14_00298; 16703_5_45_02484; KPN_00329	224.5; 228.7; 380.1	5.3E-66; 3.00E-67; 4.10E-113	131.57	K00286	-	-	2	-	-	-	PMID: 6296787	-	Evidence in E. coli.
HPYRI	Hydroxypyruvate isomerase	hpyr_c <=> 2h3oppan_c	Glyoxylate Metabolism	-1000	1000	16703_5_22_01697 or KPN_01602 or GCF_003965875.1_ASM396587v1_genomic_01249 or K_variicola_variicola_At-22_03217	Catalytic	HPYRI	R01394	rxn01015	RXN0-305	Core	0.988119	16703_5_22_01697	76.744	99.614	b0508	iML1515	KPN_01602; GCF_003965875.1_ASM396587v1_genomic_01249; K_variicola_variicola_At-22_03217	332.8; 233.4; 216	5.7E-99; 9.30E-69; 1.90E-63	143.1	K01816	-	-	2	-	-	PMID: 29338592	PMID: 10561547	-	Evidence in E. coli but genomic sequence identified in Klebsiella.
HPYRP	3-phosphohydroxypyruvate phosphatase	3php_c + h2o_c --> hpyr_c + pi_c	Alternate Carbon Metabolism	0	1000	KPN_02329	Catalytic	HPYRP	-	-	-	Core	1	KPN_02329	84.375	99.482	b1813	iML1515	-	-	-	-	-	-	-	2	-	-	-	PMID: 33787481	-	Reaction/gene (nudL) potentially involved in vitamin B6 metabolism in E. coli.
HSELNOR	Hydrogen Selenide Oxidoreductase	slnt_c + 3 nadph_c + 2.0 h_c --> seln_c + 3 nadp_c + 3 h2o_c	Selenocompound metabolism	0	1000	KPN_00920	Catalytic	-	R03596	rxn11571	-	Core	1	-	-	-	-	-	KPN_00920	465.5	4.3e-139	325.37	K00384	-	-	2	-	-	-	PMID: 3288628	-	Evidence in E. coli.
HTHRPDH	4-hydroxythreonine-4-phosphate dehydrogenase	nad_c + h_c + phthr_c <=> nadh_c + 2a3pp_c	Cofactor biosynthesis: Vitamin B6	-1000	1000	Klebsiella_pneumoniae_kppr1.contigset_04175 or KPN_00049	Catalytic	HTHRPDH	R05681	rxn03951	-	Core	1	Klebsiella_pneumoniae_kppr1.contigset_04175	75.077	98.784	STM0163	iRR1083	KPN_00049	513.9	1.4e-153	423.33	K00097	-	-	2	-	-	-	PMID: 12896974	-	Evidence in E. coli.
HURH	5-hydroxyisourate amidohydrolase	h2o_c + C11821_c --> h_c + houdic_c	Purine Metabolism	0	1000	16870_7_62_04916 or KPN_00488	Catalytic	HURH	R06601	rxn04453	3.5.2.17-RXN	Core	0.992079	-	-	-	-	-	16870_7_62_04916; KPN_00488	149; 156.8	4.6E-43; 2.00E-45	132.1	K07127	-	-	2	-	-	-	-	PMID: 16782815	Original evidence in Bacillus (protein structure). Catalysed by one protein (OR statement).
HVE	3-hydroxyisovaleryl-CoA hydro-lyase	3hivcoa_c <=> h2o_c + 3mb2coa_c + 4.0 h_c	Valine, leucine and isoleucine degradation	-1000	1000	KPN_01475 or KPN_01474 or 16780_6_39_00662 or KPN_02723 or KPN_04340	Catalytic	-	R04137	rxn02888	-	Core	1	-	-	-	-	-	KPN_01475; KPN_01474; 16780_6_39_00662; KPN_02723; KPN_04340	252.1; 273.7; 234; 994.5; 1246.2	2.8E-74; 7.30E-81; 8.70E-69; 9.90E-299; 0.00E+00	222.7; 222.7; 222.7; 809.37; 747.5	K01692; K01692; K01692; K01782; K01825	-	-	2	-	-	-	PMID: 27577056	-	Evidence of 3-methylcrotonyl-CoA in bacteria but not a natural pathway in E. coli.
HXAD	Hexosaminidase	h2o_c + chitob_c --> 2.0 acgam_c	Cell Envelope Biosynthesis	0	1000	K_variicola_tropicalensis_CDC4241-71_00812	Catalytic	HXAD	R00022	rxn00016	RXN-12625	Accessory	0.00396	-	-	-	-	-	K_variicola_tropicalensis_CDC4241-71_00812	469.7	2.6e-140	94.73	K12373	-	-	4	-	https://doi.org/10.2210/pdb6E85/pdb	-	PMID: 10940025	PMID: 7721787	1.25 Angstrom Resolution Crystal Structure of 4-hydroxythreonine-4-phosphate Dehydrogenase from Klebsiella pneumoniae (6E85_A). K_variicola_tropicalensis_CDC4241-71_00812 has 100% Seq ID with the protein sequence.
HYXNtpp	Hypoxanthine transport (periplasm)	hxan_p <=> hxan_c	Transport, Inner Membrane	-1000	1000	KPN_04465	Transport	HYXNtpp	-	rxn08737	META:TRANS-RXN0-562, META:TRANS-RXN0-579	Core	0.99802	KPN_04465	92.699	99.779	b4064	iML1515	-	-	-	-	-	-	-	2	-	-	-	-	-	Transport reaction to complete the pathway from v1.
I2FE2SR	ISC [2Fe-2S] regeneration	2fe1s_c + iscssh_c + iscu_c --> 3.0 h_c + iscs_c + iscu_2fe2s_c	Cofactor and Prosthetic Group Biosynthesis	0	1000	KPN_02861 and KPN_02862	Catalytic	I2FE2SR	-	-	-	Core	1	KPN_02861; KPN_02862	97.656; 94.802	99.225; 99.753	b2529; b2530	iML1515	-	-	-	-	-	-	-	2	-	-	PMID: 6995849	-	-	Part of the nif operon which is present in Klebsiella. Catalyses the iron-sulphur centre of the nitrogenases.
I2FE2SS	ISC [2Fe-2S] Synthesis	fadh2_c + 2.0 fe2_c + 2.0 iscssh_c + iscu_c --> fad_c + 8.0 h_c + 2.0 iscs_c + iscu_2fe2s_c + 2.0 h2o_c + 4.0 s_c	Cofactor and Prosthetic Group Biosynthesis	0	1000	KPN_02862 and KPN_02861	Catalytic	I2FE2SS	-	-	-	Core	1	KPN_02862; KPN_02861	94.802; 97.656	99.225; 99.753	b2529; b2530	iML1515	-	-	-	-	-	-	-	2	-	-	PMID: 6995849	-	-	Part of the nif operon which is present in Klebsiella. Catalyses the iron-sulphur centre of the nitrogenases.
I2FE2SS2	ISC [2Fe-2S] Synthesis II	fadh2_c + 2.0 fe2_c + 2.0 iscssh_c + iscu_2fe2s_c --> fad_c + 4.0 h_c + 2.0 iscs_c + iscu_2fe2s2_c	Cofactor and Prosthetic Group Biosynthesis	0	1000	KPN_02862 and KPN_02861	Catalytic	I2FE2SS2	-	-	-	Core	1	KPN_02862; KPN_02861	94.802; 97.656	99.753; 99.225	b2530; b2529	iML1515	-	-	-	-	-	-	-	2	-	-	PMID: 6995849	-	-	Part of the nif operon which is present in Klebsiella. Catalyses the iron-sulphur centre of the nitrogenases.
I2FE2ST	ISC [2Fe-2S] Transfer	4.0 h_c + iscu_2fe2s_c --> 2fe2s_c + iscu_c	Cofactor and Prosthetic Group Biosynthesis	0	1000	KPN_02861 and KPN_02862	Catalytic	I2FE2ST	-	-	-	Core	1	KPN_02861; KPN_02862	97.656; 94.802	99.225; 99.753	b2529; b2530	iML1515	-	-	-	-	-	-	-	2	-	-	PMID: 6995849	-	-	Part of the nif operon which is present in Klebsiella. Catalyses the iron-sulphur centre of the nitrogenases.
I4FE4SR	ISC [4Fe-4S] Reduction	fadh2_c + 2.0 h_c + iscu_2fe2s2_c --> fad_c + iscu_4fe4s_c	Cofactor and Prosthetic Group Biosynthesis	0	1000	KPN_02861	Catalytic	I4FE4SR	-	-	-	Core	1	KPN_02861	97.656	99.225	b2529	iML1515	-	-	-	-	-	-	-	2	-	-	PMID: 6995849	-	-	Part of the nif operon which is present in Klebsiella. Catalyses the iron-sulphur centre of the nitrogenases.
I4FE4ST	ISC [4Fe-4S] Transfer	4.0 h_c + iscu_4fe4s_c --> 4fe4s_c + iscu_c	Cofactor and Prosthetic Group Biosynthesis	0	1000	KPN_02861 and KPN_02862	Catalytic	I4FE4ST	-	-	-	Core	1	KPN_02862; KPN_02861	94.802; 97.656	99.753; 99.225	b2530; b2529	iML1515	-	-	-	-	-	-	-	2	-	-	PMID: 6995849	-	-	Part of the nif operon which is present in Klebsiella. Catalyses the iron-sulphur centre of the nitrogenases.
IACAH	3-Indoleacetonitrile aminohydrolase	2.0 h2o_c + ian_c --> ind3ac_c + nh4_c	Unassigned	0	1000	Klebsiella_variicola_KSB2_3A_02578 and Klebsiella_variicola_KSB2_3A_02579	Catalytic	IACAH	R04020	rxn02823	RXN-7567	Accessory	0.152475	-	-	-	-	-	Klebsiella_variicola_KSB2_3A_02579; Klebsiella_variicola_KSB2_3A_02578	293.2; 359.1	3.8E-87; 5.70E-107	145.07; 257.1	K20807; K01721	-	-	2	-	-	-	-	PMID: 2659343	Evidence in bacteria.
ICHDx	ISOCITRATE-DEHYDROGENASE-NAD+-RXN	MNXM162_c + nad_c --> akg_c + co2_c + nadh_c	Unassigned	0	1000	KPN_01144	Catalytic	ICHDx	-	-	-	Core	1	KPN_01144	95.192	99.760	ECOLC_RS13245	iEC1349_Crooks	-	-	-	-	-	-	-	2	-	-	-	-	PMID: 9495015	Bacterial protein structure available (Desulfobacter vibrioformis) which shows it's a monomeric protein (OR statement).
ICITRED	Isocitrate:NADP+ oxidoreductase (decarboxylating)	icit_c + nadp_c <=> h_c + nadph_c + osuc_c	Energy Production and Conversion	-1000	1000	KPN_01144	Catalytic	ICITRED	R01899	rxn01387	RXN-9951	Core	1	-	-	-	-	-	KPN_01144	271.7	2.7e-80	186.13	K00031	-	-	2	-	-	-	-	PMID: 9495015	Bacterial protein structure available (Desulfobacter vibrioformis) which shows it's a monomeric protein (OR statement).
ICITtex	Citrate transport via diffusion extracellular to periplasm	icit_e <=> icit_p	Transport, Outer Membrane Porin	-1000	1000	KPN_00282 or KPN_00956 or KPN_01445 or KPN_02636	Transport	ICITtex	-	rxn12803	-	Core	1	KPN_00282; KPN_00956; KPN_01445; KPN_02636	84.615; 60.8; 78.182; 75.897	100; 101.078; 100; 103.448	STM0320; STM0999; STM1473; STM2267	STM_v1_0	-	-	-	-	-	-	-	2	-	-	https://doi.org/10.1111/j.1574-6968.1986.tb01495.x	-	-	Transport reaction for substrate that can be simulated by the model.
ICITtupp	Isocitrate transport periplasm	icit_p --> icit_c	Transport, Inner Membrane	0	1000	K_quasi_quasi_SB98_01440 and K_quasi_quasi_U41_01479 and K_quasi_quasi_U41_01478	Transport	ICITtupp	-	rxn12803	-	Accessory	0.055446	K_quasi_quasi_SB98_01440; K_quasi_quasi_U41_01479; K_quasi_quasi_U41_01478	84.969; 75.524; 93.267	99.694; 99.306; 99.802	STM2786; STM2787; STM2788	STM_v1_0	-	-	-	-	-	-	-	2	-	-	https://doi.org/10.1111/j.1574-6968.1986.tb01495.x	-	-	Transport reaction for substrate that can be simulated by the model.
ICYSDS	ISC Cysteine desulfuration	cys__L_c + iscs_c --> ala__L_c + iscssh_c + h_c	Cofactor and Prosthetic Group Biosynthesis	0	1000	KPN_02862	Catalytic	ICYSDS	R11528	-	-	Core	1	KPN_02862	94.802	99.753	b2530	iML1515	-	-	-	-	-	-	-	2	-	-	PMID: 10781558	-	-	Catalytic gene/protein (cysteine desulfurase) is part of the nif operon in Klebsiella (nifS).
IDOND2	L-indonate 5-dehydrogenase (NADP)	5dglcn_c + h_c + nadph_c --> idon__L_c + nadp_c	Alternate Carbon Metabolism	0	1000	Klebsiella_pneumoniae_INF242_01138	Catalytic	IDOND2	R05684	rxn03954	1.1.1.264-RXN; L-IDONATE-2-DEHYDROGENASE-RXN	Accessory	0.013861	-	-	-	-	-	Klebsiella_pneumoniae_INF242_01138	454.5	3.3e-136	360.93	K00098	-	-	2	-	-	-	PMID: 9658018	-	Evidence in E. coli.
ILEt3pp	L-isoleucine transport out via proton antiport (periplasm)	h_p + ile__L_c --> h_c + ile__L_p	Transport, Inner Membrane	0	1000	KPN_04531	Transport	ILEt3pp	-	-	-	Core	1	KPN_04531	83.902	96.471	b4141	iML1515	-	-	-	-	-	-	-	2	-	-	-	-	-	Transport reaction for known Klebsiella amino acid.
IMACTD	Imidazole acetaldeyde dehydrogenase	h2o_c + im4act_c + nad_c --> 2.0 h_c + im4ac_c + nadh_c	Histidine metabolism	0	1000	16852_1_74_04792	Catalytic	IMACTD	R04065	rxn02853	RXN-10089	Accessory	0.00198	-	-	-	-	-	16852_1_74_04792	653.5	8.1e-196	604.33	K00128	-	-	4	-	PMID: 23297067	-	-	-	Known Klebsiella protein structure. Also noted that different versions of this protein prefer different cofactors.
INDPYRD	Indole 3 pyruvate decarboxylase	h_c + indpyr_c <=> co2_c + id3acald_c	Glycolysis/Gluconeogenesis	-1000	1000	KPN_02740	Catalytic	INDPYRD	R01974	rxn01450	4.1.1.74-RXN	Core	1	-	-	-	-	-	KPN_02740	839.6	2e-252	671.87	K04103	-	-	2	PMID: 7704833	-	-	-	-	Growth evidence of substrate in Klebsiella.
INSt3pp	Inosine transport out via proton antiport (perisplasm)	h_p + ins_c --> h_c + ins_p	Transport, Inner Membrane	0	1000	KPN_04065	Transport	INSt3pp	-	-	-	Core	1	KPN_04065	79.494	99.246	b3662	iML1515	-	-	-	-	-	-	-	2	PMID: 28181409	-	-	-	-	Transport evidence for known growth substrate. As it's exported it could be possible Klebsiella can secrete this metabolite as well.
ITCY	ITP:cytidine 5'-phosphotransferase	cytd_c + itp_c --> cmp_c + h_c + idp_c	Pyrimidine metabolism	0	1000	KPN_02519	Catalytic	ITCY	R00962	rxn00707	-	Core	1	-	-	-	-	-	KPN_02519	248.7	1.6e-73	149.63	K00876	-	-	2	-	-	PMID: 378930	DOI: 10.1016/s0076-6879(78)51041-0	-	Evidence of udk gene in Klebsiella. Direct evidence in E. coli.
K2L4Aabctex	KDO(2)-lipid IV A transport via ABC system (periplasm to extracellular)	atp_c + h2o_c + kdo2lipid4_p --> adp_c + h_c + kdo2lipid4_e + pi_c	Lipopolysaccharide Biosynthesis / Recycling	0	1000	KPN_04667 and KPN_04666 and KPN_03609 and KPN_03611 and KPN_03610 and KPN_00051 and KPN_00673	Transport	K2L4Aabctex	-	-	-	Core	1	KPN_04667; KPN_04666; KPN_03609; KPN_03611; KPN_03610; KPN_00051; KPN_00673	93.056; 85.205; 85.34; 95.851; 83.051; 82.316; 69.898	99.723; 99.727; 99.479; 99.587; 97.253; 100.383; 99.492	b4262; b4261; b3199; b3201; b3200; b0054; b0641	iML1515	-	-	-	-	-	-	-	2	-	-	-	PMID: 18375759; PMID: 17362200	-	Exchange reaction already present in iYL1228/V1. Evidence in E. coli. LPS modification genes generally conserved in gram-negative bacteria.
K2LAPT	Kdo2-lipid A phosphotransferase	udcpdp_p + lipa_p --> udcpp_p + lipaF_p	Lipopolysaccharide Biosynthesis / Recycling	0	1000	KPN_02607	Catalytic	K2LAPT	R11186	-	-	Core	1	-	-	-	-	-	KPN_02607	357.8	4e-107	185.77	K19803	-	-	2	-	-	-	PMID: 18047581	-	Evidence in E. coli. Periplasm reaction.
KARI_1	Ketol-acid reductoisomerase	2ahbut_c --> 3hmop_c	Valine, Leucine and Isoleucine biosynthesis	0	1000	KPN_04273	Catalytic	-	R05069	rxn03436	RXN-14106	Core	1	-	-	-	-	-	KPN_04273	416.9	3.3e-124	217.8	K00053	-	-	2	-	-	-	PMID: 3003115	-	Evidence in E. coli.
KARI_23dhmb_1	(R)-2,3-Dihydroxy-3-methylbutanoate:NADP+ oxidoreductase (isomerizing)	3hmoa_c + nadph_c <=> 23dhmb_c + nadp_c	Amino Acid Metabolism	-1000	1000	KPN_04273	Catalytic	KARI_23dhmb_1	R04440	rxn03068	-	Core	1	-	-	-	-	-	KPN_04273	416.9	3.3e-124	217.8	K00053	-	-	2	-	-	-	PMID: 3003115	-	Evidence in E. coli.
KARI_23dhmp_1	Ketol-acid reductoisomerase, (R)-2,3-Dihydroxy-3-methylpentanoate forming	h_c + nadph_c + 3hmop_c <=> 23dhmp_c + nadp_c	Valine, Leucine and Isoleucine biosynthesis	-1000	1000	KPN_04273	Catalytic	-	R05068	rxn03435	-	Core	1	-	-	-	-	-	KPN_04273	416.9	3.3e-124	217.8	K00053	-	-	2	-	-	-	PMID: 3003115	-	Evidence in E. coli.
KARI_3hmoa_1	Ketol-acid reductoisomerase, 3-Hydroxy-3-methyl-2-oxobutanoic acid forming	alac__S_c + h_c <=> 3hmoa_c	Amino Acid Metabolism	-1000	1000	KPN_04273	Catalytic	-	R05071	rxn15511	2-ACETOLACTATE-MUTASE-RXN	Core	1	-	-	-	-	-	KPN_04273	416.9	3.3e-124	217.8	K00053	-	-	2	-	-	-	PMID: 3003115	-	Evidence in E. coli.
KDUI	5-keto-4-deoxyuronate isomerase	dt5hsu_c --> dkdglcn_c	Cell Envelope Biosynthesis	0	1000	-	Catalytic	KDUI	R04383	rxn03043	-	-	-	-	-	-	-	-	-	-	-	-	-	-	-	1	-	-	PMID: 34817239	-	-	Evidence of this pathway in Klebsiella. The KEGG Ortholog group for this reaction is K01815 but no pangenome corresponded to this KEGG ortholog. Include as a blank GPR.
KDUOGTNL	Oligogalacturonide lyase	digalur_c --> 2.0 dkdglcn_c + 2.0 h_c	Alternate Carbon Metabolism	0	1000	KPN_03266	Catalytic	-	R04382	rxn03042	-	Core	0.992079	-	-	-	-	-	KPN_03266	388.8	6.4e-116	97.13	K01730	-	-	2	-	-	PMID: 34817239	-	-	Evidence of this reaction in Klebsiella.
KGLACPR	3-Ketoglutaryl-ACP methyl ester reduction	h_c + nadph_c + skgmeACP_c --> nadp_c + 3hgmeACP_c	Cofactor and Prosthetic Group Metabolism	0	1000	KPN_01091 or KPN_01694 or KPN_00620	Catalytic	-	R10116	rxn40015	-	Core	1	-	-	-	-	-	KPN_01091 or KPN_01694 or KPN_00620	348.8; 331.1; 294.7	1.1E-103; 2.50E-98; 2.80E-87	273.47	K00059	-	-	2	-	-	PMID: 31615653	PMID: 1556094	-	Evidence in E. coli and that Klebsiella undergoes biotin biosynthesis.
KHK3	Ketohexokinase (D-tagatose)	atp_c + tag__D_c --> adp_c + h_c + tag1p__D_c	Galactose Metabolism	0	1000	KPN_03541	Catalytic	-	R02927	rxn02094	TAGATOSE-KINASE-RXN	Accessory	0.425743	-	-	-	-	-	KPN_03541	465.9	8.8e-140	404	K21621	-	-	2	-	-	-	-	PMID: 23524682	Evidence in Bacillus.
KPIMD	Enoylglutaryl-ACP methyl ester C-acyltransferase decarboxylating	h_c + malACP_c + glmeACP_c --> ACP_c + co2_c + skpmeACP_c	Cofactor and Prosthetic Group Metabolism	0	1000	K_pneumoniae_SB617_05107 or KPN_02713 or KPN_01093	Catalytic	-	R10119	rxn40018	-	Core	1	-	-	-	-	-	K_pneumoniae_SB617_05107; KPN_02713; KPN_01093	500; 400.9; 351.7	3E-149; 2.70E-119; 2E-104	374.73	K00647	-	-	2	-	-	-	PMID: 3076376	-	Evidence of the first KEGG ortholog in E. coli.
KPIMR	3-Ketopimeloyl-ACP methyl ester reductase	h_c + nadph_c + skpmeACP_c --> nadp_c + 3hpmeACP_c	Cofactor and Prosthetic Group Metabolism	0	1000	KPN_01091 or KPN_01694 or KPN_00620	Catalytic	-	R10120	rxn40019	-	Core	1	-	-	-	-	-	KPN_01091; KPN_01694; KPN_00620	348.8; 331.1; 294.7	1.1E-103; 2.50E-98; 2.80E-87	273.47	K00059	-	-	2	-	-	-	PMID: 1556094	-	Evidence in E. coli and implies only one gene.
L24DBCL	L-2,4-diaminobutanoate carboxy-lyase	24dab_c + 2.0 h_c --> 13dampp_c + co2_c	Amino Acid Metabolism	0	1000	KPN_01803	Catalytic	-	R07650	rxn07465	4.1.1.86-RXN	Core	1	-	-	-	-	-	KPN_01803	640.1	8.6e-192	412.83	K13745	-	-	2	-	-	-	PMID: 26260768	PMID: 9260954	Evidence in Acinetobacter. Pathway potentially involved in engineering plastic.
L3AIBOT	L-3-amino-isobutanoate:2-oxoglutarate aminotransferase	3aib_c + akg_c <=> mmtsa_c + glu__L_c	Amino Acid Metabolism	-1000	1000	KPN_00255 or KPN_03825	Catalytic	-	R04188	rxn02926	2.6.1.22-RXN	Core	1	-	-	-	-	-	KPN_00255; KPN_03825	641.5; 639.9	1.4E-192; 4.50E-192	637.33	K07250	-	-	2	-	-	-	PMID: 12446648	-	Evidence in E. coli.
LACOAT	Lactoyl-CoA propanoate CoA-transferase	laccoa_c + prpnte_c <=> lac__L_c + ppcoa_c	Alternate Carbon Metabolism	-1000	1000	Klebsiella_pneumoniae_INF334_04444 or KPN_01695 or 16780_6_39_00661	Catalytic	-	R01449	rxn01056	PROPIONLACT-RXN	Accessory	0.786139	-	-	-	-	-	Klebsiella_pneumoniae_INF334_04444; KPN_01695; 16780_6_39_00661	648.5; 677.2; 634.7	1.3E-194; 2.70E-203; 2.00E-190	330.37	K01026	-	-	2	-	-	-	-	PMID: 11784332	Evidence that propanoate is produced by Klebsiella (See PPACOAL). Protein evidence in Clostridium propionicum.
LAEPPTA120	Lipid A ethanolaminephosphotransferase (1-2-aminoethyl diphosphate, n-C12:0)	pe120_c + lipa_c + 6.0 h_c --> 12dgr120_c + lipa12aedp_c	Lipopolysaccharide Biosynthesis / Recycling	0	1000	16870_7_79_05476 or KPN_00808	Catalytic	-	R11555	-	-	Core	1	-	-	-	-	-	16870_7_79_05476; KPN_00808	718.5; 711.9	9.7E-216; 9.60E-214	397.6	K03760	-	-	2	-	-	-	PMID: 15205413	-	Evidence in Salmonella. Localised to the inner membrane and therefore a cytoplasm reaction.
LAEPPTA140	Lipid A ethanolaminephosphotransferase (1-2-aminoethyl diphosphate, n-C14:0)	pe140_c + lipa_c + 6.0 h_c --> 12dgr140_c + lipa12aedp_c	Lipopolysaccharide Biosynthesis / Recycling	0	1000	16870_7_79_05476 or KPN_00808	Catalytic	-	R11555	-	-	Core	1	-	-	-	-	-	16870_7_79_05476; KPN_00808	718.5; 711.9	9.7E-216; 9.60E-214	397.6	K03760	-	-	2	-	-	-	PMID: 15205413	-	Evidence in Salmonella. Localised to the inner membrane and therefore a cytoplasm reaction.
LAEPPTA141	Lipid A ethanolaminephosphotransferase (1-2-aminoethyl diphosphate, n-C14:1)	pe141_c + lipa_c + 6.0 h_c --> 12dgr141_c + lipa12aedp_c	Lipopolysaccharide Biosynthesis / Recycling	0	1000	16870_7_79_05476 or KPN_00808	Catalytic	-	R11555	-	-	Core	1	-	-	-	-	-	16870_7_79_05476; KPN_00808	718.5; 711.9	9.7E-216; 9.60E-214	397.6	K03760	-	-	2	-	-	-	PMID: 15205413	-	Evidence in Salmonella. Localised to the inner membrane and therefore a cytoplasm reaction.
LAEPPTA160	Lipid A ethanolaminephosphotransferase (1-2-aminoethyl diphosphate, n-C16:0)	pe160_c + lipa_c + 6.0 h_c --> 12dgr160_c + lipa12aedp_c	Lipopolysaccharide Biosynthesis / Recycling	0	1000	16870_7_79_05476 or KPN_00808	Catalytic	-	R11555	-	-	Core	1	-	-	-	-	-	16870_7_79_05476; KPN_00808	718.5; 711.9	9.7E-216; 9.60E-214	397.6	K03760	-	-	2	-	-	-	PMID: 15205413	-	Evidence in Salmonella. Localised to the inner membrane and therefore a cytoplasm reaction.
LAEPPTA161	Lipid A ethanolaminephosphotransferase (1-2-aminoethyl diphosphate, n-C16:1)	pe161_c + lipa_c + 6.0 h_c --> 12dgr161_c + lipa12aedp_c	Lipopolysaccharide Biosynthesis / Recycling	0	1000	16870_7_79_05476 or KPN_00808	Catalytic	-	R11555	-	-	Core	1	-	-	-	-	-	16870_7_79_05476; KPN_00808	718.5; 711.9	9.7E-216; 9.60E-214	397.6	K03760	-	-	2	-	-	-	PMID: 15205413	-	Evidence in Salmonella. Localised to the inner membrane and therefore a cytoplasm reaction.
LAEPPTA180	Lipid A ethanolaminephosphotransferase (1-2-aminoethyl diphosphate, n-C18:0)	pe180_c + lipa_c + 6.0 h_c --> 12dgr180_c + lipa12aedp_c	Lipopolysaccharide Biosynthesis / Recycling	0	1000	16870_7_79_05476 or KPN_00808	Catalytic	-	R11555	-	-	Core	1	-	-	-	-	-	16870_7_79_05476; KPN_00808	718.5; 711.9	9.7E-216; 9.60E-214	397.6	K03760	-	-	2	-	-	-	PMID: 15205413	-	Evidence in Salmonella. Localised to the inner membrane and therefore a cytoplasm reaction.
LAEPPTA181	Lipid A ethanolaminephosphotransferase (1-2-aminoethyl diphosphate, n-C18:1)	pe181_c + lipa_c + 6.0 h_c --> 12dgr181_c + lipa12aedp_c	Lipopolysaccharide Biosynthesis / Recycling	0	1000	16870_7_79_05476 or KPN_00808	Catalytic	-	R11555	-	-	Core	1	-	-	-	-	-	16870_7_79_05476; KPN_00808	718.5; 711.9	9.7E-216; 9.60E-214	397.6	K03760	-	-	2	-	-	-	PMID: 15205413	-	Evidence in Salmonella. Localised to the inner membrane and therefore a cytoplasm reaction.
LAEPPTB120	Lipid A ethanolaminephosphotransferase (4'-2-aminoethyl diphosphate, n-C12:0)	pe120_c + lipa_c + 6.0 h_c --> 12dgr120_c + lipa42aedp_c	Lipopolysaccharide Biosynthesis / Recycling	0	1000	16870_7_79_05476 or KPN_00808	Catalytic	-	R11555	-	-	Core	1	-	-	-	-	-	16870_7_79_05476; KPN_00808	718.5; 711.9	9.7E-216; 9.60E-214	397.6	K03760	-	-	2	-	-	-	PMID: 15205413	-	Evidence in Salmonella. Localised to the inner membrane and therefore a cytoplasm reaction.
LAEPPTB140	Lipid A ethanolaminephosphotransferase (4'-2-aminoethyl diphosphate, n-C14:0)	pe140_c + lipa_c + 6.0 h_c --> 12dgr140_c + lipa42aedp_c	Lipopolysaccharide Biosynthesis / Recycling	0	1000	16870_7_79_05476 or KPN_00808	Catalytic	-	R11555	-	-	Core	1	-	-	-	-	-	16870_7_79_05476; KPN_00808	718.5; 711.9	9.7E-216; 9.60E-214	397.6	K03760	-	-	2	-	-	-	PMID: 15205413	-	Evidence in Salmonella. Localised to the inner membrane and therefore a cytoplasm reaction.
LAEPPTB141	Lipid A ethanolaminephosphotransferase (4'-2-aminoethyl diphosphate, n-C14:1)	pe141_c + lipa_c + 6.0 h_c --> 12dgr141_c + lipa42aedp_c	Lipopolysaccharide Biosynthesis / Recycling	0	1000	16870_7_79_05476 or KPN_00808	Catalytic	-	R11555	-	-	Core	1	-	-	-	-	-	16870_7_79_05476; KPN_00808	718.5; 711.9	9.7E-216; 9.60E-214	397.6	K03760	-	-	2	-	-	-	PMID: 15205413	-	Evidence in Salmonella. Localised to the inner membrane and therefore a cytoplasm reaction.
LAEPPTB160	Lipid A ethanolaminephosphotransferase (4'-2-aminoethyl diphosphate, n-C16:0)	pe160_c + lipa_c + 6.0 h_c --> 12dgr160_c + lipa42aedp_c	Lipopolysaccharide Biosynthesis / Recycling	0	1000	16870_7_79_05476 or KPN_00808	Catalytic	-	R11555	-	-	Core	1	-	-	-	-	-	16870_7_79_05476; KPN_00808	718.5; 711.9	9.7E-216; 9.60E-214	397.6	K03760	-	-	2	-	-	-	PMID: 15205413	-	Evidence in Salmonella. Localised to the inner membrane and therefore a cytoplasm reaction.
LAEPPTB161	Lipid A ethanolaminephosphotransferase (4'-2-aminoethyl diphosphate, n-C16:1)	pe161_c + lipa_c + 6.0 h_c --> 12dgr161_c + lipa42aedp_c	Lipopolysaccharide Biosynthesis / Recycling	0	1000	16870_7_79_05476 or KPN_00808	Catalytic	-	R11555	-	-	Core	1	-	-	-	-	-	16870_7_79_05476; KPN_00808	718.5; 711.9	9.7E-216; 9.60E-214	397.6	K03760	-	-	2	-	-	-	PMID: 15205413	-	Evidence in Salmonella. Localised to the inner membrane and therefore a cytoplasm reaction.
LAEPPTB180	Lipid A ethanolaminephosphotransferase (4'-2-aminoethyl diphosphate, n-C18:0)	pe180_c + lipa_c + 6.0 h_c --> 12dgr180_c + lipa42aedp_c	Lipopolysaccharide Biosynthesis / Recycling	0	1000	16870_7_79_05476 or KPN_00808	Catalytic	-	R11555	-	-	Core	1	-	-	-	-	-	16870_7_79_05476; KPN_00808	718.5; 711.9	9.7E-216; 9.60E-214	397.6	K03760	-	-	2	-	-	-	PMID: 15205413	-	Evidence in Salmonella. Localised to the inner membrane and therefore a cytoplasm reaction.
LAEPPTB181	Lipid A ethanolaminephosphotransferase (4'-2-aminoethyl diphosphate, n-C18:1)	pe181_c + lipa_c + 6.0 h_c --> 12dgr181_c + lipa42aedp_c	Lipopolysaccharide Biosynthesis / Recycling	0	1000	16870_7_79_05476 or KPN_00808	Catalytic	-	R11555	-	-	Core	1	-	-	-	-	-	16870_7_79_05476; KPN_00808	718.5; 711.9	9.7E-216; 9.60E-214	397.6	K03760	-	-	2	-	-	-	PMID: 15205413	-	Evidence in Salmonella. Localised to the inner membrane and therefore a cytoplasm reaction.
LAEPPTC120	Lipid A ethanolaminephosphotransferase (1,4'-bis(2-aminoethyl diphosphate), n-C12:0)	pe120_c + lipa12aedp_c -->12dgr120_c + lipa14b2aedp_c	Lipopolysaccharide Biosynthesis / Recycling	0	1000	16870_7_79_05476 or KPN_00808	Catalytic	-	R11555	-	-	Core	1	-	-	-	-	-	16870_7_79_05476; KPN_00808	718.5; 711.9	9.7E-216; 9.60E-214	397.6	K03760	-	-	2	-	-	-	PMID: 15205413	-	Evidence in Salmonella. Localised to the inner membrane and therefore a cytoplasm reaction.
LAEPPTC140	Lipid A ethanolaminephosphotransferase (1,4'-bis(2-aminoethyl diphosphate), n-C14:0)	pe140_c + lipa12aedp_c -->12dgr140_c + lipa14b2aedp_c	Lipopolysaccharide Biosynthesis / Recycling	0	1000	16870_7_79_05476 or KPN_00808	Catalytic	-	R11555	-	-	Core	1	-	-	-	-	-	16870_7_79_05476; KPN_00808	718.5; 711.9	9.7E-216; 9.60E-214	397.6	K03760	-	-	2	-	-	-	PMID: 15205413	-	Evidence in Salmonella. Localised to the inner membrane and therefore a cytoplasm reaction.
LAEPPTC141	Lipid A ethanolaminephosphotransferase (1,4'-bis(2-aminoethyl diphosphate), n-C14:1)	pe141_c + lipa12aedp_c -->12dgr141_c + lipa14b2aedp_c	Lipopolysaccharide Biosynthesis / Recycling	0	1000	16870_7_79_05476 or KPN_00808	Catalytic	-	R11555	-	-	Core	1	-	-	-	-	-	16870_7_79_05476; KPN_00808	718.5; 711.9	9.7E-216; 9.60E-214	397.6	K03760	-	-	2	-	-	-	PMID: 15205413	-	Evidence in Salmonella. Localised to the inner membrane and therefore a cytoplasm reaction.
LAEPPTC160	Lipid A ethanolaminephosphotransferase (1,4'-bis(2-aminoethyl diphosphate), n-C16:0)	pe160_c + lipa12aedp_c -->12dgr160_c + lipa14b2aedp_c	Lipopolysaccharide Biosynthesis / Recycling	0	1000	16870_7_79_05476 or KPN_00808	Catalytic	-	R11555	-	-	Core	1	-	-	-	-	-	16870_7_79_05476; KPN_00808	718.5; 711.9	9.7E-216; 9.60E-214	397.6	K03760	-	-	2	-	-	-	PMID: 15205413	-	Evidence in Salmonella. Localised to the inner membrane and therefore a cytoplasm reaction.
LAEPPTC161	Lipid A ethanolaminephosphotransferase (1,4'-bis(2-aminoethyl diphosphate), n-C16:1)	pe161_c + lipa12aedp_c -->12dgr161_c + lipa14b2aedp_c	Lipopolysaccharide Biosynthesis / Recycling	0	1000	16870_7_79_05476 or KPN_00808	Catalytic	-	R11555	-	-	Core	1	-	-	-	-	-	16870_7_79_05476; KPN_00808	718.5; 711.9	9.7E-216; 9.60E-214	397.6	K03760	-	-	2	-	-	-	PMID: 15205413	-	Evidence in Salmonella. Localised to the inner membrane and therefore a cytoplasm reaction.
LAEPPTC180	Lipid A ethanolaminephosphotransferase (1,4'-bis(2-aminoethyl diphosphate), n-C18:0)	pe180_c + lipa12aedp_c -->12dgr180_c + lipa14b2aedp_c	Lipopolysaccharide Biosynthesis / Recycling	0	1000	16870_7_79_05476 or KPN_00808	Catalytic	-	R11555	-	-	Core	1	-	-	-	-	-	16870_7_79_05476; KPN_00808	718.5; 711.9	9.7E-216; 9.60E-214	397.6	K03760	-	-	2	-	-	-	PMID: 15205413	-	Evidence in Salmonella. Localised to the inner membrane and therefore a cytoplasm reaction.
LAEPPTC181	Lipid A ethanolaminephosphotransferase (1,4'-bis(2-aminoethyl diphosphate), n-C18:1)	pe181_c + lipa12aedp_c -->12dgr181_c + lipa14b2aedp_c	Lipopolysaccharide Biosynthesis / Recycling	0	1000	16870_7_79_05476 or KPN_00808	Catalytic	-	R11555	-	-	Core	1	-	-	-	-	-	16870_7_79_05476; KPN_00808	718.5; 711.9	9.7E-216; 9.60E-214	397.6	K03760	-	-	2	-	-	-	PMID: 15205413	-	Evidence in Salmonella. Localised to the inner membrane and therefore a cytoplasm reaction.
LALADGLUtex	L-alanyl-D-glutamate transport via diffusion (extracellular to periplasm)	LalaDglu_e <=> LalaDglu_p	Transport, Outer Membrane Porin	-1000	1000	KPN_02636 or KPN_01445 or KPN_00282	Transport	LALADGLUtex	-	-	-	Core	1	KPN_00282; KPN_02636; KPN_01445	84.33; 76.115; 76.471	100; 101.061; 101.558	b0241; b2215; b1377	iML1515	-	-	-	-	-	-	-	2	-	-	-	-	-	Transport reaction for substrate that can be simulated by the model.
LALADGLUtpp	L-alanyl-D-glutamate transport in via proton symport (periplasm)	LalaDglu_p + h_p --> LalaDglu_c + h_c	Transport, Inner Membrane	0	1000	KPN_00720 or KPN_01972 or KPN_03861 or KPN_00501	Transport	LALADGLUtpp	-	-	-	Core	1	KPN_00720; KPN_01972; KPN_03861; KPN_00501	85.772; 87.269; 88.272; 83.652	99.797; 97.012; 98.780; 95.732	b0709; b1634; b3496; b4130	iML1515	-	-	-	-	-	-	-	2	-	-	-	-	-	Transport reaction for substrate that can be simulated by the model.
LALALGLUtex	L-alanyl-L-glutamate transport via diffusion (extracellular to periplasm)	LalaLglu_e <=> LalaLglu_p	Transport, Outer Membrane Porin	-1000	1000	KPN_01445 or KPN_00282 or KPN_02636	Transport	LALALGLUtex	-	-	-	Core	1	KPN_00282; KPN_02636; KPN_01445	84.33; 76.115; 76.471	100; 101.061; 101.558	b0241; b2215; b1377	iML1515	-	-	-	-	-	-	-	2	-	-	-	-	-	Transport reaction for substrate that can be simulated by the model.
LALALGLUtpp	L-alanyl-L-glutamate transport in via proton symport (periplasm)	LalaLglu_p + h_p --> LalaLglu_c + h_c	Transport, Inner Membrane	0	1000	KPN_01972 or KPN_03861 or KPN_00501 or KPN_00720	Transport	LALALGLUtpp	-	-	-	Core	1	KPN_01972; KPN_03861; KPN_00501; KPN_00720	87.269; 88.272; 83.652; 85.772	97.012; 98.780; 95.732; 99.797	b1634; b3496; b4130; b0709	iML1515	-	-	-	-	-	-	-	2	-	-	-	-	-	Transport reaction for substrate that can be simulated by the model.
LARABLN	L-arabinonolactonase	Lara14lac_c + h2o_c <=> arabn__L_c	Carbohydrate Metabolism	-1000	1000	K_variicola_variicola_342_05557 or AH0034T_C4PNMANXX_AGGCAGAA-AAGGAGTA_L006_05444 or KPN_01691	Catalytic	LARABLN	R02526	rxn01830	L-ARABINONOLACTONASE-RXN	Accessory	0.786139	-	-	-	-	-	K_variicola_variicola_342_05557; AH0034T_C4PNMANXX_AGGCAGAA-AAGGAGTA_L006_05444; KPN_01691	352.6; 338.1; 400	2.7E-105; 6.90E-101; 1.00E-119	318	K13874	-	-	2	-	-	-	-	PMID: 15213162	Evidence in other gram-negative bacteria (Burkholderia pseudomallei).
LCARSyi	Lacaldehyde reductase (S-propane-1,2-diol forming)	h_c + lald__L_c + nadph_c --> 12ppd__S_c + nadp_c	Alternate Carbon Metabolism	0	1000	K_quasi_quasi_SB98_00080	Catalytic	LCARSyi	-	-	-	Core	1	K_quasi_quasi_SB98_00080	85.404	87.5	b0325	iML1515	-	-	-	-	-	-	-	2	-	-	-	PMID: 15995211	-	Protein structure in E. coli.
LCYSTAT	L-Cysteate:2-oxoglutarate aminotransferase	akg_c + Lcyst_c <=> glu__L_c + 3spyr_c	Cysteine Metabolism	-1000	1000	16703_7_36_05038 or Klebsiella_variicola_KSB1_8J_01660 or Klebsiella_variicola_KSB2_3A_04143 or 16870_8_59_04080 or KPN_00955	Catalytic	LCYSTAT	R02433	rxn01757	RXN-11737	Core	1	-	-	-	-	-	16703_7_36_05038; Klebsiella_variicola_KSB1_8J_01660; Klebsiella_variicola_KSB2_3A_04143; 16870_8_59_04080; KPN_00955	560.3; 494.2; 532.5; 531.6; 654.1	8.3E-168; 8.90E-148; 2.20E-159; 4.20E-159; 1.40E-196	465.43; 465.43; 465.43; 465.43; 530.13	K00812; K00812; K00812; K00812; K00813	-	-	2	-	-	-	-	PMID: 18433445	Evidence in C. jejuni.
LDH_L	L-lactate dehydrogenase	lac__L_c + nad_c <=> h_c + nadh_c + pyr_c	Pyruvate metabolism	-1000	1000	KPN_01632	Catalytic	LDH_L	R00703	rxn00499	L-LACTATE-DEHYDROGENASE-RXN	Core	1	-	-	-	-	-	KPN_01632	314.2	2.3e-93	305.17	K00016	-	-	3	-	-	PMID: 24669952	-	-	Evidence of this reaction in Klebsiella (one protein) and that it uses NAD.
LDH2	L lactate dehydrogenase 2 Hydroxybutanoic acid	nad_c + 2hbut_c <=> 2obut_c + h_c + nadh_c	Cell Envelope Biosynthesis	-1000	1000	KPN_01632	Catalytic	LDH2	R01000	rxn00741	-	Core	1	-	-	-	-	-	KPN_01632	314.2	2.3e-93	305.17	K00016	-	-	3	-	-	PMID: 24669952	-	-	Gene mutant KO experiments in Klebsiella.
LEUt3pp	L-leucine transport out via proton antiport (periplasm)	h_p + leu__L_c --> h_c + leu__L_p	Transport, Inner Membrane	0	1000	KPN_01168 or KPN_04531	Transport	LEUt3pp	-	-	-	Core	1	KPN_01168; KPN_04531	73.113; 83.902	99.531; 96.471	b1798; b4141	iML1515	-	-	-	-	-	-	-	2	-	-	-	-	-	Export reaction for known metabolite in Klebsiella (present in V1).
LEUt4rpp	L-leucine transport in via sodium symport	leu__L_p + na1_p <=> leu__L_c + na1_c	Transport, Inner Membrane	-1000	1000	KPN_00342	Transport	LEUt4rpp	-	rxn05240	TRANS-RXN-126B	Core	1	KPN_00342	91.344	93.803	STM0399	STM_v1_0	-	-	-	-	-	-	-	2	-	-	-	-	-	Alternate transport reaction to complete the pathway from v1.
LFUCLT	L-fuconolactonase	f15l__L_c + h2o_c --> fucn__L_c	Alternate Carbon Metabolism	0	1000	16870_7_10_01298	Catalytic	-	R10689	rxn40431	-	Accessory	0.035644	-	-	-	-	-	16870_7_10_01298	254.6	3.3e-75	174.9	K07046	-	-	2	-	-	-	-	PMID: 31925306	Evidence in C. jejuni. Kp can utilise L-fucose so L-fuconate is a likely metabolite.
LIPAabctex	Lipid A transport via ABC system (periplasm to extracellular)	atp_c + h2o_c + lipa_p --> adp_c + h_c + lipa_e + pi_c	Lipopolysaccharide Biosynthesis / Recycling	0	1000	KPN_04667 and KPN_04666 and KPN_03609 and KPN_03611 and KPN_03610 and KPN_00051 and KPN_00673	Transport	LIPAabctex	-	-	-	Core	1	KPN_04667; KPN_04666; KPN_03609; KPN_03611; KPN_03610; KPN_00051; KPN_00673	93.056; 85.205; 85.34; 95.851; 83.051; 82.316; 69.898	99.723; 99.727; 99.479; 99.587; 97.253; 100.383; 99.492	b4262; b4261; b3199; b3201; b3200; b0054; b0641	iML1515	-	-	-	-	-	-	-	2	-	-	-	PMID: 18375759; PMID: 17362200	-	Exchange reaction already present in iYL1228/V1. Evidence in E. coli. LPS modification genes generally conserved in gram-negative bacteria.
LIPAMPL	Lipoyl-adenylate protein ligase	lipoamp_c --> amp_c + lipopb_c	Cofactor and Prosthetic Group Biosynthesis	0	1000	KPN_04841	Catalytic	LIPAMPL	R07771	rxn07585	-	Core	1	KPN_04841	89.349	99.705	b4386	iML1515	-	-	-	-	-	-	-	2	-	-	-	PMID: 8206909	-	Evidence in E. coli (lplA).
LIPAt1ex	Lipid A periplasm transport via vector periplasm to extracellular	LptA_p + lipa_p --> lipa_LptA_p	Transport	0	1000	(KPN_03611 and KPN_04666 and KPN_04667) or (KPN_03611 and KPN_04666 and KPN_04667 and KPN_03609)	Transport	LIPAt1ex	-	-	-	Core	1	KPN_04667; KPN_04666; KPN_03609; KPN_03611; KPN_03610; KPN_00051; KPN_00673	93.056; 85.205; 85.34; 95.851; 83.051; 82.316; 69.898	99.723; 99.727; 99.479; 99.587; 97.253; 100.383; 99.492	b4262; b4261; b3199; b3201; b3200; b0054; b0641	iML1515	-	-	-	-	-	-	-	2	-	-	-	PMID: 17056748; PMID: 17362200	-	Exchange reaction already present in iYL1228/V1. Evidence in E. coli. LPS modification genes generally conserved in gram-negative bacteria.
LIPAt2ex	Lipid A transport via vector periplasm to extracellular	lipa_LptA_p --> LptA_p + lipa_e	Transport	0	1000	KPN_00051 and KPN_00673	Transport	LIPAt2ex	-	-	-	Core	1	KPN_00051; KPN_00673	82.316; 70.408	100.383; 99.492	ECOLC_RS19330; ECOLC_RS16175	iEC1349_Crooks	-	-	-	-	-	-	-	4	-	PMID: 27161977	-	PMID: 18424520; PMID: 17362200	-	Exchange reaction already present in iYL1228/V1. Evidence in E. coli. LPS modification genes generally conserved in gram-negative bacteria and Klebsiella structure available.
LIPATPT	Lipoate-ATP adenylate transferase	atp_c + lipoate_c --> lipoamp_c + ppi_c	Cofactor and Prosthetic Group Biosynthesis	0	1000	KPN_04841	Catalytic	LIPATPT	R07770	rxn07584	RXN-8654	Core	1	KPN_04841	89.349	99.705	b4386	iML1515	-	-	-	-	-	-	-	2	-	-	-	PMID: 8206909	-	Evidence in E. coli (lplA).
LIPIDIIFLIP	lipid II flippase	uaagmda_c --> uaagmda_p	Unassigned	0	1000	KPN_01080	Catalytic	LIPIDIIFLIP	-	-	-	Core	1	KPN_01080	91.373	99.609	ECD_RS05685	iEC1356_Bl21DE3	-	-	-	-	-	-	-	2	-	-	-	PMID: 25013077	-	Evidence in E. coli. Part of peptidoglycan/bacterial cell wall biogenesis.
LIPOCT	Lipoyl(octanoyl) transferase	h_c + ocACP_c --> ACP_c + octapb_c	Cofactor and Prosthetic Group Biosynthesis	0	1000	KPN_00662	Catalytic	LIPOCT	-	-	-	Core	1	KPN_00662	81.517	98.140	b0630	iML1515	-	-	-	-	-	-	-	2	-	-	PMID: 25611823	PMID: 8444795	-	Direct evidence in E. coli but lipB mentioned to be present in Klebsiella.
LIPOS	Lipoate synthase	4fe4s_c + 2.0 amet_c + h_c + nad_c + octapb_c --> 2fe2s_c + 2.0 dad_5_c + 2.0 fe2_c + lipopb_c + 2.0 met__L_c + nadh_c	Cofactor and Prosthetic Group Biosynthesis	0	1000	KPN_00660	Catalytic	LIPOS	R07767	rxn14033	-	Core	1	KPN_00660	95.95	99.689	b0628	iML1515	-	-	-	-	-	-	-	2	-	-	PMID: 25611823	PMID: 1655709	-	Direct evidence in E. coli but lipB mentioned to be present in Klebsiella.
LIPOt2pp	Lipoate transport via proton symport (periplasm)	h_p + lipoate_p --> h_c + lipoate_c	Transport Inner Membrane	0	1000	-	Transport	LIPOt2pp	-	-	-	-	-	-	-	-	-	-	-	-	-	-	-	-	-	2	-	-	PMID: 25611823	-	-	Transport reaction for substrate that can be simulated by the model.
LIPOtex	Lipoate transport via diffusion (extracellular to periplasm)	lipoate_e <=> lipoate_p	Transport, Outer Membrane Porin	-1000	1000	KPN_01445 or KPN_02636 or KPN_00282	Transport	LIPOtex	-	rxn29146	TRANS-RXN0-278	Core	1	KPN_01445; KPN_02636 ;KPN_00282	76.471; 76.115; 84.33	101.558; 101.061; 100	b1377; b2215; b0241	iML1515	-	-	-	-	-	-	-	2	-	-	PMID: 25611823	-	-	Transport reaction for substrate that can be simulated by the model.
LKDRA	2-keto-3-deoxy-L-rhamnonate aldolase	lkdr_c <=> lald__L_c + pyr_c	Alternate Carbon Metabolism	-1000	1000	KPN_02650	Catalytic	LKDRA	R02261	rxn01619	RXN0-5433	Core	1	KPN_02650	82.772	99.627	b2245	iML1515	-	-	-	-	-	-	-	2	-	-	-	PMID: 18754683	-	Evidence in E. coli.
LPQOR	L-proline Quinone Oxidoreductase	pro__L_c + q8_c --> 1pyr5c_c + q8h2_c + h_c	Amino acid metabolism	0	1000	KPN_01041	Catalytic	-	R01253	rxn05947	-	Core	0.99802	-	-	-	-	-	KPN_01041	1596	0	627.9	K13821	-	-	2	-	-	-	PMID: 22040654	-	Evidence in E. coli.
LTHRK	L threonine kinase	atp_c + thr__L_c --> adp_c + h_c + thrp_c	Cofactor and Prosthetic Group Biosynthesis	0	1000	16703_5_22_02293	Catalytic	LTHRK	R06531	rxn04386	RXN-8626	Core	0.99802	-	-	-	-	-	16703_5_22_02293	386	1.8e-115	193	K16651	-	-	2	-	-	-	PMID: 19509296	-	Evidence in Salmonella.
LTYRPL	L-tyrosine phenol-lyase (deaminating; pyruvate-forming)	tyr__L_c + h2o_c --> phenol_c + pyr_c + nh4_c	Amino acid metabolism	0	1000	16703_5_22_00877	Catalytic	LTYRPL	R00728	rxn00521	TYROSINE-PHENOL-LYASE-RXN	Accessory	0.005941	-	-	-	-	-	16703_5_22_00877	799.4	1.5e-240	708.63	K01668	-	-	2	-	-	-	-	PMID: 7916622	Protein structure from Citrobacter freundii.
LVGDH	Levoglucosan dehydrogenase	levoglu_c + nad_c --> 3klevoglu_c + nadh_c	Carbohydrate metabolism	0	1000	16703_7_86_05346	Catalytic	-	-	-	-	Accessory	0.00198	-	-	-	-	-	16703_7_86_05346	690.7	8.3e-208	486.77	K24995	-	-	2	PMID: 34910566	-	-	-	-	Evidence that Klebsiella can degrade levoglucosan.
LVGLUt	Levoglucosan Transport	levoglu_e <=> levoglu_c	Transport Outer Membrane	-1000	1000	KPN_SPONT	Transport	-	-	-	-	-	-	-	-	-	-	-	-	-	-	-	-	-	-	2	PMID: 34910566	-	-	-	-	Transport reaction for known Klebsiella growth substrate.
LVUSC	Levansucrase	glc__D_p + 26bfru4_p --> sucr_p + 26bfru3_p	Alternate Carbon Metabolism	0	1000	AH0360_C4PNMANXX_GTAGAGGA-AAGGAGTA_L006_04415	Catalytic	-	R05140	rxn06618	LEVANSUCRASE-RXN	Accessory	0.005941	-	-	-	-	-	AH0360_C4PNMANXX_GTAGAGGA-AAGGAGTA_L006_04415	519	2.2e-155	305.27	K00692	-	-	4	-	https://doi.org/10.1016/j.bcab.2019.101107	-	-	-	Evidence of this protein in Klebsiella.
LX1PT	L-xylulose 1-phosphotransferase	atp_c + xylu__L_c + h_c <=> adp_c + xu1p__L_c	Alternate Carbon Metabolism	-1000	1000	KPN_04213	Catalytic	-	R01902	rxn01390	-	Core	1	-	-	-	-	-	KPN_04213	674.9	1.4e-202	320.6	K00848	-	-	2	-	-	-	PMID: 8396120	-	Evidence in E. coli.
LYSAM	Lysine 2,3-aminomutase	lys__L_c <=> 36dahx_c	Threonine and Lysine Metabolism	-1000	1000	KPN_04544	Catalytic	LYSAM	R00461	rxn00321	LYSINE-23-AMINOMUTASE-RXN	Core	1	KPN_04544	84.503	99.709	b4146	iML1515	-	-	-	-	-	-	-	2	-	-	-	-	PMID: 17166837	Evidence from wastewater bacteria.
M_Xylt1	M xylene outer membrane porin transport	m_xyl_e <=> m_xyl_p	Transport Outer Membrane	-1000	1000	-	Transport	-	-	-	-	-	-	-	-	-	-	-	-	-	-	-	-	-	-	2	PMID: 28181409	-	-	-	-	Transport reaction for known Klebsiella growth substrate.
M_XYLtpp	Passive diffusion	m_xyl_p <=> m_xyl_c	Transport Inner Membrane	-1000	1000	KPN_SPONT	Transport	-	-	-	-	-	-	-	-	-	-	-	-	-	-	-	-	-	-	2	PMID: 28181409	-	-	-	-	Transport reaction for known Klebsiella growth substrate.
MACCOAT	2-Methylacetyl-CoA thiolase	coa_c + 2maacoa_c --> accoa_c + ppcoa_c	Valine, leucine and isoleucine degradation	0	1000	KPN_01540 or 16870_8_36_00858 or KPN_01478 or KPN_04339	Catalytic	MACCOAT	R00927	rxn00676	METHYLACETOACETYLCOATHIOL-RXN	Core	1	-	-	-	-	-	KPN_01540; 16870_8_36_00858; KPN_01478; KPN_04339	557.9; 548.2; 554.6; 562.8	3.3E-167; 2.90E-164; 3.30E-166; 1.10E-168	503.73	K00632	-	-	3	-	-	PMID: 29712730	-	-	Gene mutant KO experiments show this reaction/protein is involved in Klebsiella virulence.
MAL6PG	Maltose 6 phosphate glucosidase	h2o_c + malt6p_c --> g6p_c + glc__D_c	Alternate Carbon Metabolism	0	1000	KPN_01682 or KPN_04085	Catalytic	MAL6PG	R00838	rxn00607	MALTOSE-6-PHOSPHATE-GLUCOSIDASE-RXN	Core	1	-	-	-	-	-	KPN_01682; KPN_04085	756.6; 809.5	1.3E-227; 1.20E-243	462	K01232	-	-	2	-	-	-	-	PMID: 15341727	Evidence in Bacillus (homotetramer).
MALACPD	Malonyl-ACP methyl ester C-acyltransferase decarboxylating	h_c + malACP_c + malmeACP_c --> ACP_c + co2_c + skgmeACP_c	Cofactor and Prosthetic Group Metabolism	0	1000	K_pneumoniae_SB617_05107 or KPN_02713 or KPN_01093	Catalytic	-	R10115	rxn40014	-	Core	1	-	-	-	-	-	K_pneumoniae_SB617_05107; KPN_02713; KPN_01093	500; 400.9; 351.7	3E-149; 2.70E-119; 2E-104	374.73	K00647	-	-	2	-	-	-	PMID: 3076376	-	Evidence of the first KEGG ortholog in E. coli.
MALCOAM	Malonyl-coa methylation	amet_c + malACP_c --> ahcys_c + malmeACP_c	Cofactor and Prosthetic Group Metabolism	0	1000	KPN_00802	Catalytic	-	R09543	rxn39955	RXN-11475	Core	1	-	-	-	-	-	KPN_00802	249.6	1.2e-73	167.57	K02169	-	-	2	-	-	-	PMID: 3058702	-	Evidence in E. coli. Gene part of operon.
MALCOAMT	Malonyl-CoA methyltransferase	amet_c + malcoa_c --> ahcys_c + malcoame_c	Cofactor and Prosthetic Group Biosynthesis	0	1000	KPN_00802	Catalytic	-	-	-	-	Core	1	KPN_00802	61.14	100	b0777	iML1515	-	-	-	-	-	-	-	2	-	-	-	-	-	Needed for AOXSr2 to occur. 64% Seq ID with E. coli which is below 75% but acceptable. All the reactions following this one have sufficient homologs with high seq identity.
MALONt	Malonate transport	malon_e <=> malon_p	Transport Outer Membrane	-1000	1000	-	Transport	-	-	-	-	-	-	-	-	-	-	-	-	-	-	-	-	-	-	2	PMID: 28375518	-	-	-	-	Transport reaction for known Klebsiella growth substrate.
MALONtpp	Malonate transport (periplasm)	malon_p <=> malon_c	Transport Inner Membrane	-1000	1000	-	Transport	-	-	-	-	-	-	-	-	-	-	-	-	-	-	-	-	-	-	2	PMID: 28375518	-	-	-	-	Transport reaction for known Klebsiella growth substrate.
MALT	Alpha glucosidase	h2o_c + malt_c --> 2.0 glc__D_c	Carbohydrate Metabolism	0	1000	Klebsiella_pneumoniae_INF334_05017	Catalytic	MALT	R00028	rxn00022	RXN-15910	Accessory	0.00198	-	-	-	-	-	Klebsiella_pneumoniae_INF334_05017	314.6	3.4e-93	300.03	K01187	-	-	4	PMID: 11473129	PMID: 11473129	-	-	-	Evidence of this protein in Klebsiella.
MALt5	Na+/malate symporter	mal__L_e + na1_e --> mal__L_p + na1_p	Transport Outer Membrane	0	1000	Klebsiella_variicola_KSB1_10B_04513	Transport	MALt5	-	rxn05207	-	Accessory	0.089109	Klebsiella_variicola_KSB1_10B_04513	79.341	95.188	SF0891	iSF_1195	-	-	-	-	-	-	-	2	-	-	-	-	-	Alternate transport reaction to complete the pathway from v1.
MAN1PT	Mannose 1 phosphate guanylyltransferase	gtp_c + h_c + man1p_c --> gdpmann_c + ppi_c	Lipopolysaccharide biosynthesis	0	1000	16703_5_65_04029 or Klebsiella_pneumoniae_KSB1_6G_01698 or Klebsiella_pneumoniae_KSB1_6F_01596 or 16703_7_9_04986 or 16870_7_82_00011 or 16703_5_53_01284 or 16703_5_51_04680 or 16703_5_1_03483 or AUSMDU00003500_S10_L001_04942 or 16780_6_28_00074 or 16870_8_68_01346 or Klebsiella_pneumoniae_INF237_01478	Catalytic	MAN1PT	R00885	rxn00641	2.7.7.13-RXN	Accessory	0.728713	-	-	-	-	-	16703_5_65_04029; Klebsiella_pneumoniae_KSB1_6G_01698; Klebsiella_pneumoniae_KSB1_6F_01596; 16703_7_9_04986; 16870_7_82_00011; 16703_5_53_01284; 16703_5_51_04680; 16703_5_1_03483; AUSMDU00003500_S10_L001_04942; 16780_6_28_00074; 16870_8_68_01346; Klebsiella_pneumoniae_INF237_01478	506.2; 523.2; 520.8; 449.7; 510.6; 517.7; 513.5; 522.5; 522.4; 447.1; 496.7; 524.3	3.6E-151; 2.60E-156; 1.40E-155; 4.40E-134; 1.70E-152; 1.20E-154; 2.30E-153; 4.30E-156; 4.50E-156; 2.70E-133; 2.80E-148; 1.20E-156	123.6	K00971	-	-	2	-	-	-	PMID: 9673232	-	Evidence in E. coli.
MAN1PT2	Mannose-1-phosphate guanylyltransferase (GDP)	gdp_c + h_c + man1p_c <=> gdpmann_c + pi_c	Cell Envelope Biosynthesis	-1000	1000	16780_6_41_05178	Catalytic	MAN1PT2	R00883	rxn00640	MANNPGUANYLTRANGDP-RXN	Accessory	0.728713	16780_6_41_05178	100	99.727	VK055_5027	iKp1289	-	-	-	-	-	-	-	2	-	-	PMID: 27307579	-	-	Refers to a mannose-1-phosphate guanylyltransferase/mannose-6-phosphate isomerase. 67.66% Seq ID to b2049 from E. coli model iML1515. Mannose-1-phosphate guanyltransferase involved in capsule production in Klebsiella. 16780_6_41_05178 has 100% seq homology to the reviewed manC Klebsiella sequence on uniprot (https://www.uniprot.org/uniprot/Q48462) so this is likely to be the gene-protein-rule.
MANA1	Mannase	h2o_c + manb_c --> 2.0 man_c	Mannan Metabolism	0	1000	AH0360_C4PNMANXX_GTAGAGGA-AAGGAGTA_L006_04497	Catalytic	MANA1	R01332	rxn15182	-	Accessory	0.009901	-	-	-	-	-	AH0360_C4PNMANXX_GTAGAGGA-AAGGAGTA_L006_04497	194.3	8.4e-57	75.47	K01218	-	-	2	-	-	PMID: 30452654	-	PMID: 18177310	Indirect evidence of the mannan pathway in Klebsiella. Original evidence for this protein in Bacillus.
MAOLNOR	Monoamine oxidase (L-Normetanephrine)	h2o_c + normete__L_c + o2_c --> 3m4hpga_c + h2o2_c + nh4_c	Tyrosine Metabolism	0	1000	KPN_01467	Catalytic	MAOLNOR	-	-	-	Core	0.99802	KPN_01467	84.78	99.074	ECOLC_RS12150	iEC1349_Crooks	-	-	-	-	-	-	-	2	-	-	PMID: 179974	-	-	Evidence of this protein (studied regulation) in K. aerogenes.
MAOXpp	Methylamine:oxygen oxidoreductase (deaminating) (copper-containing)	h2o_p + o2_p + mma_p <=> fald_p + h2o2_p + nh4_p	Unassigned	-1000	1000	KPN_01467	Catalytic	MAOXpp	R06154	rxn00640	-	Core	0.99802	-	-	-	-	-	KPN_01467	655.9	2e-196	522.3	K00276	-	-	2	-	-	PMID: 27307579; PMID: 7773400	-	PMID: 7773400	Mannose-1-phosphate guanyltransferase involved in capsule production in Klebsiella and is a periplasmic reaction. Has homology evidence in Klebsiella.
MBDGtex	Beta Methylglucoside transport	mbdg_e <=> mbdg_p	Transport, Outer Membrane Porin	-1000	1000	-	Transport	-	-	-	-	-	-	-	-	-	-	-	-	-	-	-	-	-	-	2	PMID: 28181409	-	-	-	-	Transport reaction for known Klebsiella growth substrate.
MBDGtpp	Beta Methylglucoside transport (periplasm)	mbdg_p <=> mbdg_c	Transport Inner Membrane	-1000	1000	-	Transport	-	-	-	-	-	-	-	-	-	-	-	-	-	-	-	-	-	-	2	PMID: 28181409	-	-	-	-	Reaction that catalyses the breakdown of a known Klebsiella growth substrate.
MBGLK	Methyl-beta-glucoside kinase	h2o_c + mbdg_c --> glc__D_c + meoh_c	Starch and Sucrose Metabolism	0	1000	KPN_02823	Catalytic	-	-	-	-	Core	1	-	-	-	-	-	KPN_02823	400.5	7.9e-120	279.17	K18673	-	-	2	PMID: 28181409	-	-	-	-	Know that Kp can breakdown this substrate based on Biolog data.
MBTG	L-lysine,NADPH:oxygen oxidoreductase (6-hydroxylating)	lys__L_c + nadph_c + o2_c <=> h2o_c + nadp_c + n6hlys_c	Mycobactin biosynthesis	-1000	1000	16870_7_3_04240	Catalytic	-	R00448	rxn00311	1.14.13.59-RXN	Accessory	0.033663	-	-	-	-	-	16870_7_3_04240	515.4	3e-154	388.67	K03897	-	-	2	-	-	-	PMID: 2935523	-	Present on E. coli plasmid(s).
MC6PH	Monoacetylchitobiose-6-phosphate hydrolase	h2o_c + mchtbs6p_c --> acgam6p_c + gam_c	Alternate Carbon Metabolism	0	1000	KPN_01234	Catalytic	MC6PH	-	-	-	Core	0.99802	KPN_01234	86.577	99.555	b1734	iML1515	-	-	-	-	-	-	-	2	-	-	PMID: 36002585	PMID: 2179047	-	Gene is part of operon that ChbG belongs to (which has protein evidence in Klebsiella).
MCLORi	3-Mercaptolactate:NAD+ oxidoreductase irreversible	h_c + mercppyr_c + nadh_c <=> nad_c + mercplac_c	Cysteine Metabolism	-1000	1000	KPN_01632	Catalytic	-	R03104	rxn02228	-	Core	1	-	-	-	-	-	KPN_01632	314.2	2.3e-93	305.17	K00016	-	-	2	-	-	-	-	PMID: 28983299	Evidence in Streptococcus.
MCLORt	3-mercaptopyruvate sulfurtransferase (thioredoxin)	mercppyr_c + trdrd_c --> h2s_c + pyr_c + trdox_c	Amino acid metabolism	0	1000	KPN_02851	Catalytic	-	R03105	rxn02229	-	Core	1	-	-	-	-	-	KPN_02851	318	1.9e-94	190.77	K01011	-	-	2	-	-	PMID: 35279884	-	-	Mercaptopyruvate Sulfurtransferase (sulfur utilisation) with homologs identified in Klebsiella.
MCSNAH	5-Methylcytosine aminohydrolase	h_c + h2o_c + 5mcsn_c --> nh4_c + thym_c	Pyrimidine metabolism	0	1000	KPN_00632 or KPN_03751 or K_quasi_simil_SB610_05367 or KPN_02036	Catalytic	MCSNAH	R01411	rxn01025	RXN-14197	Core	1	-	-	-	-	-	KPN_00632; KPN_03751; K_quasi_simil_SB610_05367; KPN_02036	501.7; 550; 381.5; 478	4E-150; 9.50E-165; 1.10E-113; 6.50E-143	136.57	K01485	-	-	2	-	-	-	PMID: 1640834	-	Evidence in E. coli.
MD6I	Maltodextrin (C6:0) Isoamylase	6.0 glycogen_c + h2o_c --> mdextrin6_c	Alternate Carbon Metabolism	0	1000	KPN_03797	Catalytic	-	R11261	-	-	Core	1	-	-	-	-	-	KPN_03797	984.6	1.9e-295	964.3	K01214	-	-	2	-	-	-	-	PMID: 3379068	Evidence in Pseudomonas.
MD8I	Maltodextrin (C8:0) Isoamylase	8.0 glycogen_c + h2o_c --> mdextrin8_c	Alternate Carbon Metabolism	0	1000	KPN_03797	Catalytic	-	R11261	-	-	Core	1	-	-	-	-	-	KPN_03797	984.6	1.9e-295	964.3	K01214	-	-	2	-	-	-	-	PMID: 3379068	Evidence in Pseudomonas.
MECDPDH5	2C-methyl-D-erythritol 2,4 cyclodiphosphate dehydratase	2mecdp_c + fldrd_c --> fldox_c + h2mb4p_c + h2o_c + h_c	Cofactor and Prosthetic Group Biosynthesis	0	1000	(KPN_02845 and KPN_03323) or (KPN_02845 and KPN_00707)	Catalytic	MECDPDH5	-	-	-	Core	1	KPN_03323; KPN_02845; KPN_00707	99.191; 94.798; 99.191; 96.023	99.425; 99.198; 99.435	b2895; b2515; b0684	iML1515	-	-	-	-	-	-	-	2	-	-	-	-	PMID: 19035630	Bacterial protein structure available (Aquifex aeolicus). Part of the MEP pathway which is ued by most pathogenic bacteria.
MELTGH	Melibiitol galactohydrolase	h2o_c + melt_c <=> gal_c + sbt__D_c	Galactose Metabolism	-1000	1000	KPN_04505 or Klebsiella_pneumoniae_INF161_04873 or KPN_04203 or K_quasi_quasi_01A030T_00741	Catalytic	-	R02926	rxn15379	-	Core	1	-	-	-	-	-	KPN_04505; Klebsiella_pneumoniae_INF161_04873; KPN_04203; K_quasi_quasi_01A030T_00741	634.8; 270.9; 210.5; 135.3	1.8E-190; 5.70E-80; 1.10E-61; 6.70E-39	372.77; 70.97; 70.97; 70.97	K07406; K07407; K07407; K07407	-	-	2	-	-	-	-	PMID: 31138628	Evidence in Bacillus.
MEOHtex	Methanol transport via diffusion (extracellular to periplasm)	meoh_e <=> meoh_p	Transport, Outer Membrane Porin	-1000	1000	KPN_01445 or KPN_02636 or KPN_00282	Transport	MEOHtex	-	rxn10570	TRANS-RXN0-459	Core	1	KPN_00282; KPN_02636; KPN_01445	84.33; 76.115; 76.471	100; 101.061; 101.558	b0241; b2215; b1377	iML1515	-	-	-	-	-	-	-	2	-	-	-	-	-	Transport reaction for substrate that can be simulated by the model.
MEOHtrpp	Methanol reversible transport via diffusion (periplasm)	meoh_p <=> meoh_c	Transport Inner Membrane	-1000	1000	-	Transport	MEOHtrpp	-	rxn10570	TRANS-RXN0-459	-	-	-	-	-	-	-	-	-	-	-	-	-	-	2	-	-	-	-	-	Transport reaction for substrate that can be simulated by the model.
MEPNabcpp	Methylpshophonic acid abc transporter	atp_c + h2o_c + mepn_p --> adp_c + h_c + pi_c + mepn_c	Transport Inner Membrane	0	1000	(KPN_00286 or KPN_00287 or Klebsiella_pneumoniae_INF341_05254) and (Klebsiella_pneumoniae_INF341_05255 or 16870_8_31_03341) and (Klebsiella_pneumoniae_INF341_05256 or KPN_00288)	Transport	-	-	-	-	Core	1	-	-	-	-	-	KPN_00286; KPN_00287; Klebsiella_pneumoniae_INF341_05254; Klebsiella_pneumoniae_INF341_05255; 16870_8_31_03341; Klebsiella_pneumoniae_INF341_05256; KPN_00288	302.7;288.7;316.5;268.3;227.0;347.2;354.1	1e-89;1.8e-85;6.8e-94;2.8e-79;9.9e-67;2.3e-103;1.9e-105	127.3;163.27;266.80	K02042;K02044;K02041	-	-	2	-	-	-	-	-	Transport reaction for substrate that can be simulated by the model.
MEPNtex	Methylphosphonic acid transport via diffusion (extracellular to periplasm)	mepn_e <=> mepn_p	Transport, Outer Membrane	-1000	1000	KPN_00282 or KPN_02636 or KPN_01445	Transport	MEPNtex	-	-	-	Core	1	KPN_01445; KPN_02636; KPN_00282	76.471; 76.115; 84.33	101.558; 101.061; 100	b1377; b2215; b0241	iML1515	-	-	-	-	-	-	-	2	-	-	-	-	PMID: 30810303	Transport reaction for substrate that can be simulated by the model.
METB1	Metb1 (rev)	cys__L_c + achms_c <=> ac_c + cyst__L_c + h_c	Methionine Metabolism	-1000	1000	KPN_04233	Catalytic	METB1	R03217	rxn02302	RXN-721	Core	1	-	-	-	-	-	KPN_04233	476.9	1.5e-142	463	K01739	-	-	2	PMID: 16885444	-	-	-	-	Know that Kp can breakdown this substrate the catalytic reaction is involved in.
METNA	L-amino acid N-acyltransferase	accoa_c + met__L_c <=> acmet_c + coa_c + h_c	Methionine Metabolism	-1000	1000	KPN_01915	Catalytic	METNA	-	-	-	Core	1	KPN_01915	82.84	97.688	b1448	iML1515	-	-	-	-	-	-	-	2	-	-	-	PMID: 27941785	-	Evidence in E. coli.
METt3pp	L-methionine tranport out via proton antiport (periplasm)	h_p + met__L_c --> h_c + met__L_p	Transport, Inner Membrane	0	1000	KPN_01168 or KPN_04531	Transport	METt3pp	-	-	-	Core	1	KPN_00282; KPN_02636; KPN_01445	84.33; 76.115; 76.471	100; 101.061; 101.558	b0241; b2215; b1377	iML1515	-	-	-	-	-	-	-	2	-	-	-	-	-	Export reaction for known metabolite in Klebsiella (present in V1).
MHPGLUT	5 methyltetrahydropteroyltriglutamate homocysteine S methyltransferase	hcys__L_c + mhpglu_c <=> met__L_c + hpglu_c	Amino Acid Metabolism	-1000	1000	KPN_04325 or KPN_02152 or KPN_01615	Catalytic	MHPGLUT	R04405	rxn03052	-	Core	1	KPN_04325	92.032	94.598	STM3965	iRR1083	KPN_02152; KPN_01615	294.2; 254.6	4.2E-87; 4.00E-75	44.47	K00549	-	-	2	-	-	PMID: 16885444	PMID: 1339288	-	Evidence in E. coli. Indirect evidence of metE in Klebsiella.
MHPGLUT_2	5 methyltetrahydropteroyltriglutamate homocysteine S methyltransferase	selhcys_c + mhpglu_c --> selmeth_c + hpglu_c	Selenocompound metabolism	0	1000	KPN_04399 or KPN_04325	Catalytic	MHPGLUT_2	R09365	rxn16206	-	Core	1	-	-	-	-	-	KPN_04399; KPN_04325	2075.8; 814.2	0; 2.10E-244	253.1; 44.47	K00548; K00549	-	-	2	-	-	PMID: 16885444	PMID: 1339288	-	Evidence in E. coli. Indirect evidence of metE in Klebsiella.
MI3PP	1D-myo-inositol 3-phosphate phosphohydrolase	h2o_c + mi3p__D_c --> inost_c + pi_c	Inositol phosphate metabolism	0	1000	KPN_04453 or KPN_00630 or AH0360_C4PNMANXX_GTAGAGGA-AAGGAGTA_L006_05207 or KPN_02865	Catalytic	MI3PP	R01187	rxn00883	MYO-INOSITOL-1OR-4-MONOPHOSPHATASE-RXN; RXN-10949	Core	1	-	-	-	-	-	KPN_04453; KPN_00630; AH0360_C4PNMANXX_GTAGAGGA-AAGGAGTA_L006_05207; KPN_02865	242; 243.6; 278.6; 348.3	2.7E-71; 8.70E-72; 2.20E-82; 1.60E-103	203.37	K01092	-	-	2	-	-	-	-	PMID: 11772411	Evidence in M. smegmatis.
MI4PP	1D-myo-inositol 4-phosphate phosphohydrolase	h2o_c + mi4p__D_c --> inost_c + pi_c	Inositol phosphate metabolism	0	1000	KPN_04453 or KPN_00630 or AH0360_C4PNMANXX_GTAGAGGA-AAGGAGTA_L006_05207 or KPN_02865	Catalytic	MI4PP	R01186	rxn00882	RXN-10949; RXN-10952	Core	1	-	-	-	-	-	KPN_04453; KPN_00630; AH0360_C4PNMANXX_GTAGAGGA-AAGGAGTA_L006_05207; KPN_02865	242; 243.6; 278.6; 348.3	2.7E-71; 8.70E-72; 2.20E-82; 1.60E-103	203.37	K01092	-	-	2	PMID: 16885444	-	-	-	PMID: 11772411	Evidence of substrate utilisation in Klebsiella.
MIHKPP2	Myo-inositol-hexakisphosphate 4-phosphohydrolase	h2o_c + minohp_c + 2.0 h_c --> pi_c + mi12356p_c	Inositol phosphate metabolism	0	1000	AH0360_C4PNMANXX_GTAGAGGA-AAGGAGTA_L006_05203 or KPN_00628 or Klebsiella_pneumoniae_KSB2_9B_04392	Catalytic	-	R03372	rxn02418	RXN-10940; RXN-7920	Core	0.99604	-	-	-	-	-	AH0360_C4PNMANXX_GTAGAGGA-AAGGAGTA_L006_05203; KPN_00628; Klebsiella_pneumoniae_KSB2_9B_04392	463.9; 559.9; 462.7	9.1E-139; 6.70E-168; 2.00E-138	376.73	K01093	-	-	2	-	-	-	PMID: 2168385	-	Evidence in E. coli.
MINOHPtexi	Myo-inositol phosphate transport via diffusion (extracellular to periplasm)	minohp_e --> minohp_p	Transport Outer Membrane	0	1000	-	Transport	-	-	-	-	-	-	-	-	-	-	-	-	-	-	-	-	-	-	2	PMID: 22244916	-	-	-	-	Transport reaction for known Klebsiella growth substrate.
MLDCP1App	Murein L D-carboxypeptidase (murein5px4p) (periplasm)	h2o_p + murein5px4p_p --> alaala_p + murein3px4p_p	Murein Biosynthesis	0	1000	KPN_00952 or 16852_1_38_05311 or KPN_01111 or KPN_02135 or KPN_00849	Catalytic	MLDCP1App	-	rxn08926	-	Core	1	KPN_01445; KPN_00282; KPN_02636	76.471; 84.33; 76.115	101.558; 100; 101.061	b1377; b0241; b2215	iML1515	-	-	-	-	-	-	-	2	-	-	PMID: 23911714	PMID: 18456808	-	Evidence in E. coli. Murein is part of peptidoglycan/cell wall biosynthesis and has evidence that it is produced in Klebsiella.
MLDCP1Bpp	Murein L D-carboxypeptidase (murein4p4p) (periplasm)	h2o_p + murein4p4p_p --> ala__D_p + murein4p3p_p	Murein Biosynthesis	0	1000	KPN_00952 or 16852_1_38_05311 or KPN_01111 or KPN_02135 or KPN_00849	Catalytic	MLDCP1Bpp	-	rxn08927	-	Core	1	KPN_00444; KPN_03449; KPN_02803; KPN_00443	84.887; 83.943; 90.298; 91.42	99.749; 100.204; 99.904; 100	b0463; b3035; b2470; b0462	iML1515	-	-	-	-	-	-	-	2	-	-	PMID: 23911714	PMID: 18456808	-	Evidence in E. coli. Murein is part of peptidoglycan/cell wall biosynthesis and has evidence that it is produced in Klebsiella.
MLDCP2App	Murein L D-carboxypeptidase (murein5p5p) (periplasm)	h2o_p + murein5p5p_p --> alaala_p + murein5p3p_p	Murein Biosynthesis	0	1000	KPN_01111 or KPN_02135 or KPN_00849 or KPN_00952 or 16852_1_38_05311	Catalytic	MLDCP2App	-	rxn08928	-	Core	1	KPN_01111; KPN_02135; KPN_00849; KPN_00952; 16852_1_38_05311	80.685; 72.561; 90.789; 75.523; 83.333	100.313; 99.696; 92.121; 103.673; 58.968	b1113; b1678; b0819; b0925; b1990	iML1515	-	-	-	-	-	-	-	2	-	-	PMID: 23911714	PMID: 18456808	-	Evidence in E. coli. Murein is part of peptidoglycan/cell wall biosynthesis and has evidence that it is produced in Klebsiella.
MLDCP2Bpp	Murein L D-carboxypeptidase (murein4p3p) (periplasm)	h2o_p + murein4p3p_p --> ala__D_p + murein3p3p_p	Murein Biosynthesis	0	1000	KPN_01111 or KPN_00849 or 16852_1_38_05311 or KPN_02135 or KPN_00952	Catalytic	MLDCP2Bpp	-	rxn08929	-	Core	1	KPN_00952; 16852_1_38_05311; KPN_01111; KPN_02135; KPN_00849	75.523; 83.333; 80.685; 72.561; 90.789	103.673; 58.968; 100.313; 99.696; 92.121	b0925; b1990; b1113; b1678; b0819	iML1515	-	-	-	-	-	-	-	2	-	-	PMID: 23911714	PMID: 18456808	-	Evidence in E. coli. Murein is part of peptidoglycan/cell wall biosynthesis and has evidence that it is produced in Klebsiella.
MLDCP3App	Murein L D-carboxypeptidase (murein5px3p) (periplasm)	h2o_p + murein5px3p_p --> alaala_p + murein3px3p_p	Murein Biosynthesis	0	1000	KPN_00952 or 16852_1_38_05311 or KPN_01111 or KPN_02135 or KPN_00849	Catalytic	MLDCP3App	-	rxn08930	-	Core	1	KPN_00952; 16852_1_38_05311; KPN_01111; KPN_02135; KPN_00849	75.523; 83.333; 80.685; 72.561; 90.789	103.673; 58.968; 100.313; 99.696; 92.121	b0925; b1990; b1113; b1678; b0819	iML1515	-	-	-	-	-	-	-	2	-	-	PMID: 23911714	PMID: 18456808	-	Evidence in E. coli. Murein is part of peptidoglycan/cell wall biosynthesis and has evidence that it is produced in Klebsiella.
MLDEP1pp	Murein L D-endopeptidase (murein3px3p) (periplasm)	h2o_p + murein3px3p_p --> murein3p3p_p	Murein Recycling	0	1000	KPN_02718	Catalytic	MLDEP1pp	-	rxn08931	-	Core	1	KPN_02718	84.307	99.636	b2328	iML1515	-	-	-	-	-	-	-	2	-	-	-	PMID: 15292190	-	Evidence in E. coli and is an antiobiotic resistance gene.
MLDEP2pp	Murein L D-endopeptidase (murein5px3p) (periplasm)	h2o_p + murein5px3p_p --> murein5p3p_p	Murein Recycling	0	1000	KPN_02718	Catalytic	MLDEP2pp	-	rxn08932	-	Core	1	KPN_02718	84.307	99.636	b2328	iML1515	-	-	-	-	-	-	-	2	-	-	-	PMID: 15292190	-	Evidence in E. coli and is an antiobiotic resistance gene.
MLTG8	Maltodextrin glucosidase (maltodextrin)	2.0 h2o_c + mdextrin6_c --> 3.0 malt_c	Alternate Carbon Metabolism	0	1000	KPN_00852 or KPN_00344 or 16870_8_44_05056	Catalytic	MLTG8	R11262	-	-	Core	1	-	-	-	-	-	16870_8_44_05056	634.3	7.3e-190	470.17	K01208	-	-	2	PMID: 28181409	-	-	-	-	Required for aphla-cyclodextrin growth (known Klebsiella growth substrate). KPN_00852 or KPN_00344 are part of the maltodextrin glucosidase reactions already in the V1 model (eg: MLTG1, MLTG2 etc) so these were included without sequence evidence.
MMSAD1	Methylmalonate semialdehyde dehydrogenase	coa_c + nad_c + 2mop_c <=> co2_c + nadh_c + ppcoa_c	Amino Acid Metabolism	-1000	1000	16870_7_82_02743	Catalytic	MMSAD1	R00922	rxn00671	-	Accessory	0.00396	16870_7_82_02743	79.641	99.801	STM4421	iRR1083	-	-	-	-	-	-	-	2	-	-	PMID: 19011032	-	PMID: 16332250	Evidence in Bacillus. Catalytic gene (iolA) present in Klebsiella (genomic analysis).
MMTSAO	(S)-Methylmalonate semialdehyde:NAD+ oxidoreductase (CoA-propanoylating)	coa_c + mmtsa_c + nad_c --> co2_c + nadh_c + ppcoa_c	Valine Leucine and Isoleucine Metabolism	0	1000	16870_7_82_02743	Catalytic	MMTSAO	R00935	rxn15094	-	Accessory	0.00396	16870_7_82_02743	79.641	99.801	STM4421	iRR1083	-	-	-	-	-	-	-	2	-	-	PMID: 19011032	-	PMID: 16332250	Evidence in Bacillus. Catalytic gene (iolA) present in Klebsiella (genomic analysis).
MN2tipp	Manganese transport in via permease (no H+)	mn2_c --> mn2_p	Transport, Inner Membrane	0	1000	KPN_02337	Transport	MN2tipp	-	-	-	Core	0.99802	KPN_02337	82.447	99.471	b1821	iML1515	-	-	-	-	-	-	-	2	-	-	-	-	PMID: 21980287	Export reaction for known Klebsiella cofactor (present in V1).
MNabc_1	Manganese Mn2 transport via ABC system periplasm	atp_c + h2o_c + mn2_p --> adp_c + h_c + mn2_c + pi_c	Inorganic Ion Transport and Metabolism	0	1000	KPN_03078 and Klebsiella_pneumoniae_INF206_01013 and KPN_03080 and KPN_03081	Transport	MNabc_1	-	rxn05149	3.6.3.35-RXN	Core	0.99802	KPN_03078; Klebsiella_pneumoniae_INF206_01013; KPN_03080; KPN_03081	78.778; 84.158; 85.965; 77.289	99.361; 91.818; 100.707; 95.789	STM2861; STM2862; STM2863; STM2864	STM_v1_0	-	-	-	-	-	-	-	2	-	-	-	PMID: 12029031	-	Alternative transport mechanism for a known Klebsiella cofactor. Evidence in Salmonella.
MNLDH2	Mannitol dehydrogenase (fructose)	nad_c + mnl_c --> fru_c + h_c + nadh_c	Mannitol Metabolism	0	1000	KPN_02543	Catalytic	MNLDH2	R00868	rxn00629	-	Core	0.972277	-	-	-	-	-	KPN_02543	757.7	7.3e-228	513.47	K00007	-	-	3	-	-	PMID: 9639934	-	-	Gene mutant KO in Klebsiella.
MOADSUx	MoaD sulfuration (nadh assumed)	iscssh_c + moadamp_c + nadh_c + h_c --> amp_c + iscs_c + moadcosh_c + nad_c	Cofactor and Prosthetic Group Biosynthesis	0	1000	KPN_00813 and KPN_02862	Catalytic	MOADSUx	-	-	-	Core	1	KPN_00813; KPN_02862	75.61; 94.802	98.795; 99.753	b0784; b2530	iML1515	-	-	-	-	-	-	-	2	-	-	PMID: 29430379	PMID: 17223713	-	Direct evidence in E. coli and genomic evidence in Klebsiella (moaD).
MOCOS	Molybdenum cofactor synthase	2.0 h_c + mobd_c + mptamp_c --> amp_c + cu2_c + h2o_c + moco_c	Cofactor and Prosthetic Group Biosynthesis	0	1000	KPN_00860	Catalytic	MOCOS	-	-	-	Core	1	KPN_00860	80.292	99.757	b0827	iML1515	-	-	-	-	-	-	-	2	-	-	-	-	PMID: 32851830	Part of Bis-molybdenum cofactor synthesis (evidence of orthologs being found in bacteria).
MOGDS	Molybdopterin guanine dinucleotide synthase	gtp_c + h_c + moco_c --> mocogdp_c + ppi_c	Cofactor and Prosthetic Group Biosynthesis	0	1000	KPN_04167 and KPN_04166	Catalytic	-	R11581	-	-	Core	1	-	-	-	-	-	KPN_04167; KPN_04166	217.3	5.9e-64	95.03	K03752	-	-	2	-	-	PMID: 29430379	PMID: 10978347	-	Protein structure in E. coli and genomic evidence in Klebsiella (mobA).
MOX	Malate oxidase	mal__L_c + o2_c --> h2o2_c + oaa_c	Citric Acid Cycle	0	1000	KPN_01554 or KPN_02629	Catalytic	MOX	R00360	rxn00264	MALOX-RXN	Core	1	-	-	-	-	-	KPN_01554; KPN_02629	789.8; 779.3	2.5E-237; 3.70E-234	177.97	K00116	-	-	4	-	PMID: 6295582	-	-	-	Biochemical assay evidence in Klebsiella.
MPTAT	Molybdopterin adenylyltransferase	atp_c + cu_c + mpt_c --> mptamp_c + ppi_c + 3.0 h_c	Cofactor and Prosthetic Group Biosynthesis	0	1000	KPN_00009 or KPN_00811	Catalytic	MPTAT	R09726	rxn16574	RXN-8344	Core	1	KPN_00009	91.667	97.959	b0009	iML1515	KPN_00811	253.1	4.6e-75	151.63	K03638	-	-	2	-	-	PMID: 29430379	-	PMID: 18154309	Genomic evidence in Klebsiella (moaB).
MPTS	Molybdopterin synthase	cpmp_c + h_c + 2.0 moadcosh_c --> 2.0 moadcoo_c + mpt_c	Cofactor and Prosthetic Group Biosynthesis	0	1000	KPN_00814 and KPN_00813	Catalytic	MPTS	-	-	-	Core	1	KPN_00814; KPN_00813	84.0; 75.61	99.338; 98.795	b0785; b0784	iML1515	-	-	-	-	-	-	-	2	-	-	PMID: 29430379	PMID: 17223713	-	Direct evidence in E. coli and genomic evidence in Klebsiella (moaD).
MPTSS	Molybdopterin synthase sulfurylase	atp_c + moadcoo_c --> moadamp_c + ppi_c	Cofactor and Prosthetic Group Biosynthesis	0	1000	KPN_00859	Catalytic	MPTSS	R07459	rxn07291	-	Core	1	KPN_00859	84.553	97.619	b0826	iML1515	-	-	-	-	-	-	-	2	-	-	PMID: 29430379	PMID: 11463785	-	Direct evidence in E. coli and genomic evidence in Klebsiella (moeB).
MPYRIM	Maleylpyruvate Isomerase	malpyr_c <=> fumpyr_c + 2.0 h_c	Amino acid metabolism	-1000	1000	Klebsiella_variicola_INF154_01617	Catalytic	MPYRIM	R03868	rxn02728	MALEYLPYRUVATE-ISOMERASE-RXN	Accessory	0.011881	-	-	-	-	-	Klebsiella_variicola_INF154_01617	312.1	3.1e-93	302.67	K01801	-	-	3	-	-	PMID: 2256782	-	-	Evidence of catabolic pathway in Klebsiella.
MSAR	Malonic semialdehyde reductase	h_c + msa_c + nadph_c --> 3hpp_c + nadp_c	Nucleotide Salvage Pathway	0	1000	KPN_01034 or KPN_01590	Catalytic	MSAR	R09289	rxn16149	RXN-8974	Core	1	KPN_01034; KPN_01590	76.923; 88.306	98.985; 99.2	b1008; b1539	iML1515	-	-	-	-	-	-	-	2	-	-	PMID: 20400551	PMID: 12535615	-	Evidence in E. coli but indirect evidence of rut operon in Klebsiella.
MTGHc	Manninotriose galactohydrolase (cytoplasm)	h2o_c + mnt_c --> gal_c + melib_c	Carbohydrate Metabolism	0	1000	KPN_04505 or Klebsiella_pneumoniae_INF161_04873 or KPN_04203 or K_quasi_quasi_01A030T_00741	Catalytic	-	R05549	rxn03838	-	Core	1	-	-	-	-	-	KPN_04505; Klebsiella_pneumoniae_INF161_04873; KPN_04203; K_quasi_quasi_01A030T_00741	634.8; 270.9; 210.5; 135.3	1.8E-190; 5.70E-80; 1.10E-61; 6.70E-39	372.77; 70.97; 70.97; 70.97	K07406; K07407; K07407; K07407	-	-	2	-	-	-	-	PMID: 31138628	Evidence in Bacillus.
MTHFD_1	Methylenetetrahydrofolate dehydrogenase (NADP)	mlthf_c + nadp_c <=> h_c + methf_c + nadph_c	Folate Metabolism	-1000	1000	KPN_00484 or 16852_1_14_05069	Catalytic	MTHFD_1	R01220	rxn00907	METHYLENETHFDEHYDROG-NADP-RXN	Core	1	KPN_00484	93.728	99.308	ECIAI1_0531	iECIAI1_1343	16852_1_14_05069	409	6.6e-122	396.83	K01491	-	-	2	-	-	-	PMID: 1748668	-	Protein structure for E. coli.
MTI	Maltose trehalose isomerase	tre_c <=> malt_c	Alternate Carbon Metabolism	-1000	1000	KPN_01838	Catalytic	MTI	R01557	rxn01134	5.4.99.16-RXN	Core	1	-	-	-	-	-	KPN_01838	713.8	9.1e-214	454.57	K05343	-	-	2	-	-	-	-	PMID: 18505459	Evidence in Mycobacterium. TreS is likely a hexamer of six identical subunits.
MTOLDOX	Benzoate 1 2 dioxygenase	h_c + nadh_c + o2_c + m_tol_c --> nad_c + dh3mchc_c	Toluene Pathway	0	1000	KPN_01872 or KPN_01871 or KPN_01870	Catalytic	MTOLDOX	R05665	rxn03936	-	Core	0.990099	-	-	-	-	-	KPN_01872; KPN_01871; KPN_01870	734.8; 248.2; 537.5	5.7E-221; 8.70E-74; 1.00E-160	577.1; 213.43; 482.63	K05549; K05550; K05784	-	-	2	-	-	-	-	PMID: 1938949	Evidence in Pseudomonas and Acinetobacter.
MUCCY_kt	3 carboxy cis cis muconate cycloisomerase	3.0 h_c + CCbuttc_c --> 4cml_c	B-Ketoadipate pathway	0	1000	K_variicola_variicola_F2R9T_01771 or KPN_01541	Catalytic	MUCCY_kt	R03307	rxn02369	5.5.1.2-RXN	Core	0.99604	-	-	-	-	-	K_variicola_variicola_F2R9T_01771; KPN_01541	466.4; 608	2.4E-139; 3.00E-182	450.87	K01857	-	-	2	-	-	-	-	PMID: 15301541	Evidence is P. putida with a protein structure (1RE5).
MUREINLPPTP	L D-transpeptidase	lpp_p + murein5p5p_p --> ala__D_p + murein_lpp_p	Murein Biosynthesis	0	1000	KPN_00849 or KPN_01111 or KPN_02135	Catalytic	MUREINLPPTP	-	-	-	Core	1	KPN_00849; KPN_01111; KPN_02135	90.461; 82.555; 74.455	92.121; 100.313; 97.568	STM0837; STM1215; STM1375	STM_v1_0	-	-	-	-	-	-	-	2	-	-	PMID: 23911714	PMID: 18456808	-	Evidence in E. coli. Murein is part of peptidoglycan/cell wall biosynthesis and has evidence that it is produced in Klebsiella.
MXMO	Toluene monooxygenase pWW0	h_c + nadh_c + o2_c + m_xyl_c --> h2o_c + nad_c + 3mbzalc_c	Xenobiotics biodegradation	0	1000	-	Catalytic	MXMO	R05443	rxn03743	RXN-8578	-	-	-	-	-	-	-	-	-	-	-	-	-	-	2	PMID: 28181409	-	-	-	-	Evidence that Kp can breakdown xylene.
N2tr	N2tr	n2_e <=> n2_c	Transport, Outer Membrane Porin	-1000	1000	-	Transport	-	-	-	-	-	-	-	-	-	-	-	-	-	-	-	-	-	-	3	-	-	PMID: 6995849	-	-	Required for simulating nitrogen fixation which there is evidence in Klebsiella.
N6HLL6AT	N6-hydroxy-L-lysine 6-acetyltransferase	accoa_c + n6hlys_c --> coa_c + n6an6hll_c	Cofactor and Prosthetic Group Biosynthesis	0	1000	Klebsiella_pneumoniae_INF079_05145	Catalytic	N6HLL6AT	R03168	rxn02266	N6-HYDROXYLYSINE-O-ACETYLTRANSFERASE-RXN	Accessory	0.033663	-	-	-	-	-	Klebsiella_pneumoniae_INF079_05145	385.3	5.1e-115	282.37	K03896	-	-	2	-	-	PMID: 24664504	PMID: 8003107	-	Related to aerobactin which is involved in Klebsiella virulence.
N6HLS	N2-citryl-N6-acetyl-N6-hydroxylysine synthase	cit_c + n6an6hll_c + atp_c + 2.0 h_c --> n2cit6hll_c + amp_c + ppi_c	Cofactor and Prosthetic Group Biosynthesis	0	1000	Klebsiella_pneumoniae_INF079_05144	Catalytic	-	R10090	rxn39999	RXN-13054	Accessory	0.033663	-	-	-	-	-	Klebsiella_pneumoniae_INF079_05144	840.5	1.1e-252	507.33	K03894	-	-	2	-	-	-	PMID: 2935523	-	Plasmid encoded gene in E. coli (iron-regulated aerobactin operon).
NABTNO	N4 AcetylaminobutanalNAD oxidoreductase	h2o_c + nad_c + n4abutn_c <=> 2.0 h_c + nadh_c + 4aabutn_c	Amino Acid Metabolism	-1000	1000	16852_1_74_04792	Catalytic	-	R05050	rxn03423	RXN-37	Accessory	0.00198	-	-	-	-	-	16852_1_74_04792	653.5	8.1e-196	604.33	K00128	-	-	4	-	PMID: 23297067	-	-	-	Characterisation of catalytic protein in Klebsiella.
NADDA	NAD-dependent deacetylase	nad_c + n6alys_c + h2o_c + h_c --> ncam_c + prolys__L_c + aadpr_c	Cofactor and Prosthetic Group Biosynthesis	0	1000	KPN_01117	Catalytic	-	R10634	rxn40382	-	Core	1	-	-	-	-	-	KPN_01117	326.5	3.3e-97	224.67	K12410	-	-	2	-	-	-	PMID: 24176774	-	Evidence in E. coli. Sirtuin can occur in bacteria.
NADG6PA	N-acetyl-D-galactosamine 6-phosphate amidohydrolase	acgal6p_c + h2o_c --> galam6p_c + ac_c + h_c	Carbohydrate metabolism	0	1000	Klebsiella_pneumoniae_INF151_05613	Catalytic	-	R05168	rxn03504	3.5.1.80-RXN	Accessory	0.00198	-	-	-	-	-	Klebsiella_pneumoniae_INF151_05613	624.3	1e-187	484.33	K02079	-	-	2	-	-	-	PMID: 23634833	-	Evidence in E. coli.
NADHHR	NADH hydratase	h2o_c + nadh_c --> nadhx__R_c	Metabolite Repair	0	1000	KPN_01197	Catalytic	NADHHR	-	-	-	Core	1	KPN_01197	95.77	99.699	b1779	iML1515	-	-	-	-	-	-	-	2	-	-	-	PMID: 21994945	-	Evidence in E. coli.
NADHHS	NADH hydratase	h2o_c + nadh_c --> nadhx__S_c	Metabolite Repair	0	1000	KPN_01197	Catalytic	NADHHS	-	-	-	Core	1	KPN_01197	95.77	99.699	b1779	iML1515	-	-	-	-	-	-	-	2	-	-	-	PMID: 21994945	-	Evidence in E. coli.
NADHPO	NADH peroxidase	h2o2_c + h_c + nadh_c --> 2.0 h2o_c + nad_c	Metabolite Repair	0	1000	KPN_00651 and KPN_00650	Catalytic	NADHPO	-	-	-	Core	1	KPN_00651; KPN_00650	93.666; 98.93	99.808; 99.468	b0606; b0605	iML1515	-	-	-	-	-	-	-	2	-	-	-	PMID: 21994945	-	Evidence in E. coli.
NADHXD	NADHX dehyratase	adp_c + nadhx__S_c --> amp_c + h_c + nadh_c + pi_c	Metabolite Repair	0	1000	KPN_04565	Catalytic	NADHXD	-	-	-	Core	1	KPN_04565	74.704	99.606	b4167	iML1515	-	-	-	-	-	-	-	2	-	-	-	PMID: 21994945	PMID: 22940582	Evidence in E. coli.
NADHXE	NADHX epimerase	nadhx__R_c <=> nadhx__S_c	Metabolite Repair	-1000	1000	KPN_04565	Catalytic	NADHXE	-	-	-	Core	1	KPN_04565	74.704	99.606	b4167	iML1515	-	-	-	-	-	-	-	2	-	-	-	PMID: 21994945	PMID: 22940582	Evidence in E. coli.
NADPHHR	NADPH hydratase	h2o_c + nadph_c --> nadphx__R_c	Metabolite Repair	0	1000	KPN_01197	Catalytic	NADPHHR	-	-	-	Core	1	KPN_01197	95.77	99.699	b1779	iML1515	-	-	-	-	-	-	-	2	-	-	-	PMID: 21994945	-	Evidence in E. coli.
NADPHHS	NADPH hydratase	h2o_c + nadph_c --> nadphx__S_c	Metabolite Repair	0	1000	KPN_01197	Catalytic	NADPHHS	-	-	-	Core	1	KPN_01197	95.77	99.699	b1779	iML1515	-	-	-	-	-	-	-	2	-	-	-	PMID: 21994945	-	Evidence in E. coli.
NADPHXD	NADPHX dehydratase	adp_c + nadphx__S_c --> amp_c + h_c + nadph_c + pi_c	Metabolite Repair	0	1000	KPN_04565	Catalytic	NADPHXD	-	-	-	Core	1	KPN_04565	74.704	99.606	b4167	iML1515	-	-	-	-	-	-	-	2	-	-	-	PMID: 21994945	PMID: 22940582	Evidence in E. coli.
NADPHXE	NADPHX epimerase	nadphx__R_c <=> nadphx__S_c	Metabolite Repair	-1000	1000	KPN_04565	Catalytic	NADPHXE	-	-	-	Core	1	KPN_04565	74.704	99.606	b4167	iML1515	-	-	-	-	-	-	-	2	-	-	-	PMID: 21994945	PMID: 22940582	Evidence in E. coli.
NADPPH	NADH phosphohydrolase	nadh_c + h2o_c --> amp_c + nmnh_c	Unassigned	0	1000	KPN_04378	Catalytic	NADPPH	R11104	-	-	Core	1	-	-	-	-	-	KPN_04378	258.7	2.3e-76	90.67	K03426	-	-	2	-	-	-	PMID: 27428510	-	E. coli protein structure available.
NBAH	N-Benzoylglycine amidohydrolase	h2o_c + bgly_c <=> gly_c + bz_c	Phenylalanine metabolism	-1000	1000	AH0360_C4PNMANXX_GTAGAGGA-AAGGAGTA_L006_04942 or KPN_01294 or KPN_02091 or 16703_5_45_02485	Catalytic	NBAH	R01424	rxn01037	HIPPURATE-HYDROLASE-RXN	Core	1	-	-	-	-	-	AH0360_C4PNMANXX_GTAGAGGA-AAGGAGTA_L006_04942; KPN_01294; KPN_02091; 16703_5_45_02485	619.3; 563.8; 532.2; 506.8	1.6E-185; 9.60E-169; 3.70E-159; 1.80E-151	505.23	K01451	-	-	2	-	-	-	-	PMID: 7730270	Original evidence in Campylobacter jejuni. Appears to be one subunit (OR statement).
NDP3	Nucleoside diphosphatase GDP	gdp_c + h2o_c --> gmp_c + h_c + pi_c	Nucleotide Salvage Pathway	0	1000	KPN_01142 or KPN_03959	Catalytic	NDP3	R00328	rxn00236	GUANOSINE-DIPHOSPHATASE-RXN	Core	1	KPN_01142; KPN_03959	80.132; 78.594	98.693; 98.119	b1134; b3614	iML1515	-	-	-	-	-	-	-	2	-	-	-	PMID: 16766526	-	Evidence in E. coli.
NDP7	Nucleoside diphosphatase UDP	h2o_c + udp_c --> h_c + pi_c + ump_c	Nucleotide Salvage Pathway	0	1000	KPN_03959	Catalytic	NDP7	R00155	rxn00116	NUCLEOSIDE-DIPHOSPHATASE-RXN; RXN-12197	Core	1	KPN_03959	78.594	98.119	b3614	iML1515	-	-	-	-	-	-	-	2	-	-	-	PMID: 16766526	-	Evidence in E. coli.
NDPK10	Nucleoside-diphosphate kinase (ATP dIDP)	atp_c + didp_c <=> adp_c + ditp_c	Purine metabolism	-1000	1000	KPN_02848	Catalytic	-	R03530	rxn02517	RXN-14228	Core	1	-	-	-	-	-	KPN_02848	206	1.2e-60	140.73	K00940	-	-	2	-	-	-	PMID: 15096615	-	Evidence in E. coli.
NDPK9	Nucleoside diphosphate kinase ATPIDP	atp_c + idp_c <=> adp_c + itp_c	Purine metabolism	-1000	1000	KPN_02848	Catalytic	NDPK9	R00722	rxn00515	RXN-14120	Core	1	-	-	-	-	-	KPN_02848	206	1.2e-60	140.73	K00940	-	-	2	-	-	-	PMID: 15096615	-	Evidence in E. coli.
NFORGLUAH	N-Formyl-L-glutamate amidohydrolase	h2o_c + Nforglu_c --> for_c + glu__L_c + 2.0 h_c	Histidine Metabolism	0	1000	Klebsiella_pneumoniae_INF215_04999 or Klebsiella_variicola_INF336_05838 or AUSMDU00003505_S35_L999_04263	Catalytic	NFORGLUAH	R00525	rxn00375	-	Accessory	0.136634	-	-	-	-	-	Klebsiella_pneumoniae_INF215_04999; Klebsiella_variicola_INF336_05838; AUSMDU00003505_S35_L999_04263	351.1; 370.7; 363.1	1.9E-104; 2.10E-110; 4.40E-108	88.77	K01458	-	-	2	-	-	-	-	PMID: 17717196	Original evidence in Psuedomonas.
NICRNS	Nicotinate D-ribonucleotide synthase (ATP)	atp_c + nicrns_c --> adp_c + h_c + nicrnt_c	Nicotinate and nicotinamide metabolism	0	1000	KPN_04236	Catalytic	NICRNS	R03347	rxn02401	RXN-8443	Accessory	0.8	KPN_04236	87.259	99.615	EC042_4316	iEC042_1314	-	-	-	-	-	-	-	2	-	-	PMID: 33556154	PMID: 3012467	-	Evidence in E. coli. Fold-change of catalytic gene (ushA) observed in Klebsiella.
NIT1k	Nitrogenase (flavodoxin)	16.0 atp_c + 16.0 h2o_c + 8.0 fldrd_c + n2_c --> 16.0 adp_c + 12.0 h2_c + 2.0 nh4_c + 16.0 pi_c + 8.0 fldox_c	Nitrogen Metabolism	0	1000	Klebsiella_variicola_KSB2_3A_01653 and Klebsiella_variicola_KSB2_3A_01654 and 16703_5_14_00470	Catalytic	-	R05185	rxn06874	-	Accessory	0.154455	-	-	-	-	-	Klebsiella_variicola_KSB2_3A_01653; Klebsiella_variicola_KSB2_3A_01654; 16703_5_14_00470	652.7; 471.8; 615.8	5.7E-196; 2.70E-141; 8.40E-185	534.1; 362.9; 493.57	K02586; K02588; K02591	-	-	3	-	-	PMID: 6995849	-	-	Evidence of the nif operon in Klebsiella and that they utilise flavodoxin instead of ferredoxin.
NMNDA	Nicotinamide-nucleotide amidase	h2o_c + nmn_c --> nh4_c + nicrnt_c	Cofactor and Prosthetic Group Biosynthesis	0	1000	KPN_03032 or 16852_1_36_04062	Catalytic	NMNDA	R02322	rxn01669	NMNAMIDOHYDRO-RXN	Core	1	KPN_03032	83.636	99.398	b2700	iML1515	16852_1_36_04062	176.2	1.5e-51	148.43	K03743	-	-	2	-	-	-	PMID: 21953451	PMID: 21953451	Evidence in S. oneidensis and E. coli.
NMNHYD	Nicotinamide ribonucleotide phosphohydrolase	h2o_c + nmn_c --> pi_c + rnam_c	Nicotinate and nicotinamide metabolism	0	1000	KPN_04236 or KPN_03120 or KPN_04442 or KPN_00461	Catalytic	NMNHYD	R02323	rxn01670	RXN-5841	Core	1	KPN_04236; KPN_03120; KPN_04442	87.259; 94.167; 80.335	99.615; 98.361; 99.583	EC042_4316; STM2949; STM4249	iEC042_1314; STM_v1_0; iRR1083	KPN_00461	481.2	1.1e-143	431.37	K11751	-	-	2	-	-	PMID: 33556154	PMID: 3012467	-	Evidence in E. coli. Fold-change of catalytic gene (ushA) observed in Klebsiella.
NMTHDA	N methylhydantoinase ATP hydrolysing	2.0 h_c + h2o_c + Ncarbsar_c --> co2_c + nh4_c + sarcs_c	Amines and Polyamines Metabolism	0	1000	Klebsiella_pneumoniae_INF192_05018	Catalytic	-	R03187	rxn02281	3.5.2.14-RXN	Accessory	0.005941	-	-	-	-	-	Klebsiella_pneumoniae_INF192_05018	744	4.1e-223	626.2	K01473	-	-	2	-	-	-	-	PMID: 10222578	Evidence that this protein exists in bacteria. Metabolites are also known bacterial metabolites.
NP1	Nucleotide phosphatase	h_c + nac_c + r1p_c --> pi_c + nicrns_c	NAD Metabolism	0	1000	KPN_04840	Catalytic	NP1	R02295	rxn01647	-	Core	1	-	-	-	-	-	KPN_04840	426.4	9.1e-128	218.93	K03784	-	-	2	-	-	-	PMID: 11786017	-	Evidence in E. coli.
NRSRH	N-ribosylnicotinamide ribohydrolase	rnam_c + h2o_c --> ncam_c + rib__D_c + h_c	Cofactor and Prosthetic Group Biosynthesis	0	1000	KPN_00025 or 16870_8_26_03861 or 16703_7_80_04950 or KPN_01912 or 16703_7_80_04976	Catalytic	-	R01273	rxn00942	RXN-8441	Core	1	-	-	-	-	-	KPN_00025; 16870_8_26_03861; 16870_7_82_047490; KPN_01912; 16703_7_80_04976	323.3; 132.3; 316.3; 370; 133.2	6.6E-96; 6.20E-38; 8.70E-94; 4.70E-110; 3.30E-38	83.1	K01239	-	-	2	-	-	-	-	PMID: 18451042	Evidence in Bacillus.
NT5C	5'-nucleotidase	h2o_c + nicrnt_c --> pi_c + nicrns_c	Nicotinate and nicotinamide metabolism	0	1000	16870_7_82_05437 or Klebsiella_pneumoniae_INF231_05101 or KPN_04830 or KPN_00461	Catalytic	NT5C	R03346	rxn02400	RXN-14227	Core	1	-	-	-	-	-	16870_7_82_05437; Klebsiella_pneumoniae_INF231_05101; KPN_04830; KPN_00461	265.8; 220.1; 330.6; 481.2	1.6E-78; 1.20E-64; 1.70E-98; 1.10E-143	158.87; 158.87; 237.83; 431.37	K03787; K03787; K08723; K11751	-	-	2	-	-	-	PMID: 15489502	-	Evidence in E. coli.
NTAH	Nitrile aminohydrolase	bznt_c + 2 h2o_c --> bz_c + nh4_c	Xenobiotics Biodegradation	0	1000	K_variicola_variicola_F2R9T_03207 or Klebsiella_pneumoniae_INF334_05063	Catalytic	-	R05591	rxn03870	-	Accessory	0.061386	-	-	-	-	-	K_variicola_variicola_F2R9T_03207; Klebsiella_pneumoniae_INF334_05063	320.8; 365.7	2.9E-95; 7.40E-109	266.57	K01501	-	-	2	-	-	PMID: 22987202	-	-	Evidence of this protein in Klebsiella (but expressed in E. coli). Specific to subsp. ozaenae.
NTP3e_1	3.6.5.1-RXN	gtp_c + h2o_c --> gdp_c + h_c + pi_c	Unassigned	0	1000	KPN_03106	Catalytic	NTP3e_1	-	-	-	Core	1	KPN_03106	91.7	99.606	ECD_RS13540	iEC1356_Bl21DE3	-	-	-	-	-	-	-	2	-	-	-	PMID: 15489502	-	Evidence in E. coli.
NTP7	Nucleoside-triphosphatase (UTP)	h2o_c + utp_c --> h_c + pi_c + udp_c	Nucleotide Metabolism	0	1000	K_pneumoniae_DHQP1605752_01351	Catalytic	NTP7	R00159	rxn00120	NUCLEOSIDE-TRIPHOSPHATASE-RXN; RXN-12196	Accessory	0.055446	K_pneumoniae_DHQP1605752_01351	85.174	58.305	SSON_0872	iSSON_1240	-	-	-	-	-	-	-	2	-	-	-	PMID: 16766526	-	Evidence in E. coli.
NTRLASE	Nitrilase	2.0 h2o_c + ind3acnl_c --> nh4_c + ind3ac_c	Nitrogen Metabolism	0	1000	K_variicola_variicola_F2R9T_03207 or Klebsiella_pneumoniae_INF334_05063	Catalytic	NTRLASE	R03093	rxn02219	RXN-1404	Accessory	0.061386	-	-	-	-	-	K_variicola_variicola_F2R9T_03207; Klebsiella_pneumoniae_INF334_05063	320.8; 365.7	2.9E-95; 7.40E-109	266.57	K01501	-	-	2	-	-	-	-	PMID: 18061298	Evidence in bacteria (Pseudomonas putida and Bradyrhizobium japonicum). Contains identical subunits (OR statement).
NTRLASE2	Nitrilase	2.0 h2o_c + aprop_c --> ala__L_c + nh4_c	Nitrogen Metabolism	0	1000	K_variicola_variicola_F2R9T_03207 or Klebsiella_pneumoniae_INF334_05063	Catalytic	NTRLASE2	R03542	rxn02525	-	Accessory	0.061386	-	-	-	-	-	K_variicola_variicola_F2R9T_03207; Klebsiella_pneumoniae_INF334_05063	320.8; 365.7	2.9E-95; 7.40E-109	266.57	K01501	-	-	2	-	-	-	-	PMID: 18061298	Evidence in bacteria (Pseudomonas putida and Bradyrhizobium japonicum). Contains identical subunits (OR statement).
NTRLASE3	Nitrilase	2.0 h2o_c + acybut_c --> glu__L_c + nh4_c	Nitrogen Metabolism	0	1000	K_variicola_variicola_F2R9T_03207 or Klebsiella_pneumoniae_INF334_05063	Catalytic	NTRLASE3	R01887	rxn01377	-	Accessory	0.061386	-	-	-	-	-	K_variicola_variicola_F2R9T_03207; Klebsiella_pneumoniae_INF334_05063	320.8; 365.7	2.9E-95; 7.40E-109	266.57	K01501	-	-	2	-	-	-	-	PMID: 18061298	Evidence in bacteria (Pseudomonas putida and Bradyrhizobium japonicum). Contains identical subunits (OR statement).
OAAt2_2pp	Oxaloacetate transport via proton symport 2 H periplasm	2.0 h_p + oaa_p --> 2.0 h_c + oaa_c	Transport, Inner Membrane	0	1000	KPN_03878	Transport	OAAt2_2pp	-	-	-	Core	1	KPN_03878	95.204	96.083	STM3614	STM_v1_0	-	-	-	-	-	-	-	2	-	-	PMID: 8382519	-	-	Substrate can be processed in Klebsiella and therefore must be transported.
OAAtex	Oxaloacetate transport via diffusion extracellular to periplasm	oaa_e <=> oaa_p	Transport, Outer Membrane Porin	-1000	1000	KPN_01445 or KPN_00956 or KPN_00282 or KPN_02636	Transport	OAAtex	-	rxn13365	RXN-13407, META:TRANS-RXN-226	Core	1	KPN_03611; KPN_04666; KPN_04667; KPN_03609	95.851; 85.205; 93.056; 85.34	99.587; 99.727; 99.723; 99.479	ECOLC_RS02655; ECOLC_RS20180; ECOLC_RS20175; ECOLC_RS02665	iEC1349_Crooks	-	-	-	-	-	-	-	2	-	-	PMID: 8382519	-	-	Substrate can be processed in Klebsiella. Corresponds to an OMP porin which is known to have four-five genes in the gene-protein-rule (Eg: 23CAMPtex). KPN_00956 (corresponding to ompF) does not have an ortholog in E. coli but does have one in Salmonella (Eg: 2PGtex). Therefore the missing gene has been included into the gene-protein-rule without sequence evidence.
OCDCAt2pp	Octadecanoate transport via proton symport	h_p + ocdca_p --> h_c + ocdca_c	Transport, Inner Membrane	0	1000	KPN_02727	Transport	OCDCAt2pp	-	rxn10161	-	Core	1	KPN_02727	88.538	99.606	B21_02233	iB21_1397	-	-	-	-	-	-	-	2	-	-	PMID: 37091824	PMID: 19383799	-	Evidence in E. coli. Involved in fatty acid transport and maintaining the outer membrane in gram negative bacteria. Catalytic gene (vacJ) has been identified in Klebsiella (genomic analysis).
OCDCEAt2pp	Octadecenoate transport via proton symport	h_p + ocdcea_p --> h_c + ocdcea_c	Transport, Inner Membrane	0	1000	KPN_02727	Transport	OCDCEAt2pp	-	-	-	Core	1	KPN_02727	88.538	99.606	B21_02233	iB21_1397	-	-	-	-	-	-	-	2	-	-	PMID: 37091824	PMID: 19383799	-	Evidence in E. coli. Involved in fatty acid transport and maintaining the outer membrane in gram negative bacteria. Catalytic gene (vacJ) has been identified in Klebsiella (genomic analysis).
OCOAT1	3-oxoacid CoA-transferase (Succinyl-CoA: acetoacetate)	aacoa_c + succ_c --> acac_c + succoa_c	Fatty Acid Metabolism	0	1000	KPN_02053 and KPN_02054	Catalytic	OCOAT1	R00410	rxn00290	RXNI-2	Core	0.986139	-	-	-	-	-	KPN_02053; KPN_02054	376.8; 380.2	8.6E-113; 1.10E-113	367.77; 353.97	K01028; K01029	-	-	2	-	-	-	-	PMID: 9385134	Evidence in bacteria.
OCTNLL	Octanoate non-lipoylated apo domain ligase	atp_c + h_c + octa_c --> amp_c + octapb_c + ppi_c	Cofactor and Prosthetic Group Biosynthesis	0	1000	KPN_04841	Catalytic	OCTNLL	-	-	-	Core	1	KPN_04841	89.349	99.705	b4386	iML1515	-	-	-	-	-	-	-	2	-	-	-	PMID: 8206909	-	Evidence in E. coli (lplA).
OGCOAAT	Oxopimelylcoa:glutarylcoa acyltransferase	coa_c + 3opimcoa_c <=> accoa_c + 5.0 h_c + glutcoa_c	Aromatic Compound degradation	-1000	1000	KPN_01540 or 16870_8_36_00858 or KPN_01478 or KPN_04339	Catalytic	OGCOAAT	R05586	rxn03866	RXN-8032	Core	1	-	-	-	-	-	KPN_01540; 16870_8_36_00858; KPN_01478; KPN_04339	557.9; 548.2; 554.6; 562.8	3.3E-167; 2.90E-164; 3.30E-166; 1.10E-168	503.73	K00632	-	-	2	-	-	PMID: 29712730	-	-	Protein known to be involved with Klebsiella virulence.
OGMEACPD	3-Oxo-glutaryl-[ACP] methyl ester dehydratase	hgmeACP_c --> egmeACP_c + h2o_c	Cofactor and Prosthetic Group Biosynthesis	0	1000	KPN_00193	Catalytic	OGMEACPD	R10117	rxn40016	RXN-11477	Core	1	KPN_00193	96.689	99.342	b0180	iML1515	-	-	-	-	-	-	-	2	-	-	PMID: 30381354	PMID: 7806516	-	Evidence in E. coli with catalytic gene (fabZ) shown to be in Klebsiella.
OGMEACPR	3-Oxo-glutaryl-[ACP] methyl ester reductase	h_c + nadph_c + ogmeACP_c --> hgmeACP_c + nadp_c	Cofactor and Prosthetic Group Biosynthesis	0	1000	KPN_01091	Catalytic	OGMEACPR	-	-	-	Core	1	KPN_01091	93.443	99.592	b1093	iML1515	-	-	-	-	-	-	-	2	-	-	-	PMID: 1556094	-	Evidence in E. coli and implies only one gene.
OGMEACPS	3-Oxo-glutaryl-[ACP] methyl ester synthase	h_c + malACP_c + malcoame_c --> co2_c + coa_c + ogmeACP_c	Cofactor and Prosthetic Group Biosynthesis	0	1000	KPN_01089	Catalytic	OGMEACPS	-	-	-	Core	1	KPN_01089	90.221	99.686	b1091	iML1515	-	-	-	-	-	-	-	2	-	-	-	PMID: 1551888	PMID: 31237717	Evidence in E. coli and structure in Brucella.
OHCUS	2 oxo 4 hydroxy 4 carboxy 5 ureidoimidazoline decarboxylase alltn S producing	h_c + 5houdic_c --> co2_c + alltn_c	Purine Metabolism	0	1000	KPN_01665	Catalytic	OHCUS	R06604	rxn04456	RXN-6201	Core	1	-	-	-	-	-	KPN_01665	190.7	6.1e-56	154.63	K16840	-	-	3	-	-	PMID: 19060149	-	-	Evidence in K. oxytoca.
OHEDH_1	hydratase	h2o_c + ohed_c --> hhed_c	Amino Acid Metabolism	0	1000	KPN_04784	Catalytic	OHEDH_1	-	-	-	Core	1	KPN_04784	96.255	99.627	ECD_RS22305	iEC1356_Bl21DE3	-	-	-	-	-	-	-	2	-	-	PMID: 9133323	-	-	Catalytic protein (hpaH) is present in Klebsiella.
OHGL	Organomercurial lyase	h_c + merpac_c --> ac_c + hg2_c + benz_c	Unassigned	0	1000	Klebsiella_pneumoniae_INF278_05201	Catalytic	OHGL	-	rxn20744	R581-RXN	Accessory	0.023762	-	-	-	-	-	-	-	-	-	-	Klebsiella_pneumoniae_INF278_05201	4.99.1.2	2	-	-	PMID: 6268601	PMID: 3542021	-	Evidence of this protein being encoded on E. coli plasmid. Typically associated with water assoicated bacteria, which makes sense for Klebsiella (ubiquitous). Also evidence of plasmid transfer/transposon that causes Hg resistance in Klebsiella soil isolates.
OMAIS	4 oxalmesaconate isomerase	omaketo_c <=> omaenol_c	Gallic acid Metabolism	-1000	1000	KPN_04047 or 16703_5_14_04513	Catalytic	-	R07839	rxn16552	RXN-9983	Core	0.992079	-	-	-	-	-	KPN_04047; 16703_5_14_04513	570; 473.6	2.9E-171; 5.80E-142	386.53	K16514	-	-	2	-	-	-	-	PMID: 21219457	Evidence in Pseudomonas putida.
OMMBLHXy	2-Octaprenyl-3-methyl-6-methoxy-1 4-benzoquinol hydroxylase (NADPHl)	2ommbl_c + h_c + nadph_c + o2_c --> 2omhmbl_c + h2o_c + nadp_c	Cofactor and Prosthetic Group Biosynthesis	0	1000	KPN_00687	Catalytic	OMMBLHXy	-	-	-	Core	1	KPN_00687	78.772	99.745	b0662	iML1515	-	-	-	-	-	-	-	2	-	-	PMID: 27801293	PMID: 10802164	-	Evidence in E. coli and genes identified in Klebsiella (gene expression).
OMPHHXy	2-octaprenyl-6-methoxyphenol hydroxylase (NADPH)	2omph_c + h_c + nadph_c + o2_c --> 2ombzl_c + h2o_c + nadp_c	Cofactor and Prosthetic Group Biosynthesis	0	1000	KPN_03343	Catalytic	OMPHHXy	-	-	-	Core	1	KPN_03343	74.745	97.756	b2907	iML1515	-	-	-	-	-	-	-	2	-	-	PMID: 27801293	PMID: 4572721	-	Evidence in E. coli and genes identified in Klebsiella (gene expression).
OPAH	5-Oxoproline amidohydrolase (ATP-hydrolysing) (ir)	atp_c + 2.0 h2o_c + 5oxpro_c --> adp_c + glu__L_c + h_c + pi_c	Amines and Polyamines Metabolism	0	1000	Klebsiella_pneumoniae_INF361_05109	Catalytic	OPAH	R00251	rxn00186	5-OXOPROLINASE-ATP-HYDROLYSING-RXN	Accessory	0.059406	-	-	-	-	-	Klebsiella_pneumoniae_INF361_05109	412.5	4.8e-123	164.57	K07160	-	-	2	-	-	PMID: 34867912	PMID: 28830929	-	Evidence in E. coli and catalytic gene (pxpA) identified in Klebsiella via gene enrichment.
OPETDC	OPET decarboxylase	5cohe_c + h_c --> 2hh24dd_c + co2_c	Aromatic Acid Breakdown	0	1000	KPN_04789	Catalytic	OPETDC	-	-	-	Core	1	KPN_04789	82.775	99.052	ECIAI1_4575	iECIAI1_1343	-	-	-	-	-	-	-	2	-	-	PMID: 32308268	-	PMID: 20482587	Evidence in Pseudomonas putida. Catalytic gene (hpaG) identified in Klebsiella via genomic analysis.
OPHHXy	2-Octaprenylphenol hydroxylase (NADPH)	2oph_c + h_c + nadph_c + o2_c --> 2ohph_c + h2o_c + nadp_c	Cofactor and Prosthetic Group Biosynthesis	0	1000	KPN_03342	Catalytic	OPHHXy	R04987	rxn03394	2-OCTAPRENYLPHENOL-HYDROX-RXN	Core	1	KPN_03342	74.745	97.756	b2907	iML1515	-	-	-	-	-	-	-	2	-	-	-	PMID: 23709220	-	Evidence in E. coli.
OPMEACPD	3-Oxo-pimeloyl-[ACP] methyl ester dehydratase	hpmeACP_c --> epmeACP_c + h2o_c	Cofactor and Prosthetic Group Biosynthesis	0	1000	KPN_00193	Catalytic	OPMEACPD	R10121	rxn40020	RXN-11481	Core	1	KPN_00193	96.689	99.342	b0180	iML1515	-	-	-	-	-	-	-	2	-	-	PMID: 30381354	PMID: 7806516	-	Evidence in E. coli with catalytic gene (fabZ) shown to be in Klebsiella.
OPMEACPR	3-Oxo-pimeloyl-[ACP] methyl ester reductase	h_c + nadph_c + opmeACP_c --> hpmeACP_c + nadp_c	Cofactor and Prosthetic Group Biosynthesis	0	1000	KPN_01091	Catalytic	OPMEACPR	-	-	-	Core	1	KPN_01091	93.443	99.592	b1093	iML1515	-	-	-	-	-	-	-	2	-	-	-	PMID: 1556094	-	Evidence in E. coli and implies only one gene.
OPMEACPS	3-Oxo-pimeloyl-[ACP] methyl ester synthase	gmeACP_c + h_c + malACP_c --> ACP_c + co2_c + opmeACP_c	Cofactor and Prosthetic Group Biosynthesis	0	1000	KPN_02713	Catalytic	OPMEACPS	-	-	-	Core	1	KPN_02713	96.526	99.017	b2323	iML1515	-	-	-	-	-	-	-	2	-	-	-	PMID: 3076376	-	Evidence in E. coli.
ORNCD	Ornithine cyclodeaminase	orn_c <=> nh4_c + pro__L_c	Arginine and Proline Metabolism	-1000	1000	Klebsiella_pneumoniae_INF242_04992	Catalytic	ORNCD	R00671	rxn00471	ORNITHINE-CYCLODEAMINASE-RXN	Accessory	0.059406	-	-	-	-	-	Klebsiella_pneumoniae_INF242_04992	517.7	1.9e-155	422.97	K01750	-	-	2	-	-	-	-	PMID: 15518536	Structure available from Pseudomonas putida. Dimer of identical subunits (OR statement).
ORNR	Ornithine Racemase	orn_c <=> h_c + orn__D_c	D-Arginine and D-ornithine metabolism	-1000	1000	Klebsiella_pneumoniae_INF116_01399	Catalytic	ORNR	R00672	rxn00472	ORNITHINE-RACEMASE-RXN	Accessory	0.063366	-	-	-	-	-	Klebsiella_pneumoniae_INF116_01399	426.2	1.4e-127	201.73	K21898	-	-	2	-	-	-	-	PMID: 19138128	Involved in Staphyloferrin production (siderophore). Evidence in Staphlococcus.
ORNTA	Ornithine transaminase	akg_c + orn_c <=> glu5sa_c + glu__L_c	Amino Acid Metabolism	-1000	1000	KPN_03501	Catalytic	ORNTA	R00667	rxn00467	ORNITHINE-GLU-AMINOTRANSFERASE-RXN	Core	1	KPN_03501	94.553	99.783	ECOLC_RS03320	iEC1349_Crooks	-	-	-	-	-	-	-	2	-	-	PMID: 30662878	PMID: 12617754	-	Evidence in E. coli and evidence of catalytic gene (patA) in Klebsiella (genomic analysis).
OSUCCL	Oxalosuccinate carboxy-lyase (2-oxoglutarate-forming)	h_c + osuc_c --> akg_c + co2_c	Energy Production and Conversion	0	1000	KPN_01144	Catalytic	-	R00268	rxn00199	RXN-8642	Core	1	-	-	-	-	-	KPN_01144	271.7	2.7e-80	186.13	K00031	-	-	2	-	-	-	-	PMID: 9495015	Bacterial protein structure available (Desulfobacter vibrioformis) which shows it's a monomeric protein (OR statement).
OXAAH	Oxamate Amidohydrolase	oxam_c + h2o_c <=> oxa_c + nh4_c	Amino acid metabolism	-1000	1000	KPN_01768	Catalytic	-	R11617	-	-	Core	0.99802	-	-	-	-	-	KPN_01768	831.7	4.5e-250	588.33	K22602	-	-	4	-	PMID: 27303801	-	-	-	Protein evidence in Klebsiella.
OXAMTC	Oxamate transcarbamoylase	oxur_c + pi_c --> cbp_c + oxam_c	Nitrogen Metabolism	0	1000	KPN_01770	Catalytic	OXAMTC	R02937	rxn02104	OXAMATE-CARBAMOYLTRANSFERASE-RXN	Core	0.99802	-	-	-	-	-	KPN_01770	776.6	1.5e-233	669.1	K22601	-	-	4	-	PMID: 27303801	-	-	-	Characterisation for catalytic protein in Klebsiella.
OXCOAHDH	Oxepin-CoA hydrolase/ 3-oxo-5 6-dehydrosuberyl-CoA semialdehyde dehydrogenase (NADP+)	2oxpaccoa_c + 2.0 h2o_c + nadp_c --> 3oxdhscoa_c + 2.0 h_c + nadph_c	Alternate Carbon Metabolism	0	1000	KPN_01468	Catalytic	OXCOAHDH	-	rxn26414	RXN0-6511	Core	0.99802	KPN_01468	87.187	98.98	b1387	iML1515	-	-	-	-	-	-	-	2	-	-	PMID: 32308268	PMID: 9748275	-	Evidence in E. coli and evidence of catalytic gene (paaZ) in Klebsiella (genomic analysis).
OXDHCOAT	3-oxo-5,6-dehydrosuberyl-CoA thiolase	3oxdhscoa_c + coa_c --> 23dhacoa_c + accoa_c	Alternate Carbon Metabolism	0	1000	KPN_01478 and KPN_01475	Catalytic	OXDHCOAT	R09839	rxn16680	RXN0-6512	Core	0.99802	KPN_01478; KPN_01475	84.615; 84.942	99.752; 98.479	b1397; b1394	iML1515	-	-	-	-	-	-	-	2	-	-	PMID: 29430379	PMID: 9748275	-	Evidence in E. coli and evidence of catalytic gene (paaG) in Klebsiella (genomic analysis).
OXOSUCAH	2-Oxosuccinamate amidohydrolase	h2o_c + 2oxosucc_c --> nh4_c + oaa_c	Amino acid metabolism	0	1000	Klebsiella_pneumoniae_INF357_04919	Catalytic	-	R00348	rxn00254	L-OXOACET-RXN; RXN-6562	Accessory	0.023762	-	-	-	-	-	Klebsiella_pneumoniae_INF357_04919	301.1	2.9e-89	281.93	K13566	-	-	2	-	-	-	PMID: 15872276	-	Evidence in E. coli.
PACCOAE	Ring 1,2-phenylacetyl-CoA epoxidase (NADPH)	h_c + nadph_c + o2_c + phaccoa_c --> h2o_c + nadp_c + rephaccoa_c	Alternate Carbon Metabolism	0	1000	KPN_01472 and KPN_01469 and KPN_01473 and KPN_01470 and KPN_01471	Catalytic	PACCOAE	-	-	-	Core	0.99802	KPN_01472; KPN_01469; KPN_01473; KPN_01470 KPN_01471	77.439; 92.233; 76.685; 92.632; 74.494	95.349; 90.616; 99.720; 94.059; 94.636	b1391; b1388; b1392; b1389; b1390	iML1515	-	-	-	-	-	-	-	2	-	-	PMID: 29430379	PMID: 9748275	-	Evidence in E. coli and evidence of catalytic gene (paaD) in Klebsiella (genomic analysis).
PACOAT	Phenylacetyl-CoA thioesterase	h2o_c + phaccoa_c --> coa_c + h_c + pac_c	Alternate Carbon Metabolism	0	1000	KPN_01477	Catalytic	PACOAT	-	-	-	Core	0.99802	KPN_01477	76.259	98.582	b1396	iML1515	-	-	-	-	-	-	-	2	-	-	PMID: 29430379	-	PMID: 26538563	Structural evidence in S. pneumoniae and genomic evidence in Klebsiella.
PACt1	Phenylacetic acid transport via outer membrane porin	pac_e <=> pac_p	Aromatic Acid Breakdown	-1000	1000	KPN_00282 or KPN_00956 or KPN_01445 or KPN_02636	Transport	PACt1	-	rxn11336	-	Core	1	KPN_00282; KPN_01445; KPN_02636	84.33; 76.667; 78.515	100; 101.299; 100	APECO1_RS01370; APECO1_RS07795; APECO1_RS12365	iAPECO1_1312	-	-	-	-	-	-	-	2	-	-	-	-	PMID: 35467424	Evidence in Acinetobacter. Corresponds to an OMP porin which is known to have four-five genes in the gene-protein-rule (Eg: 23CAMPtex). KPN_00956 (corresponding to ompF) does not have an ortholog in E. coli but does have one in Salmonella (Eg: 2PGtex). Therefore the missing gene has been included into the gene-protein-rule without sequence evidence.
PACtpp	Phenylacetic acid transport (periplasm)	pac_p <=> pac_c	Transport Inner Membrane	-1000	1000	-	Transport	-	-	-	-	-	-	-	-	-	-	-	-	-	-	-	-	-	-	1	-	-	-	-	-	Required for phenylacetic acid growth simulations.
PAI2I	Phospho-AI-2 isomerase	dhptdp_c --> dhptdd_c	Methionine Metabolism	0	1000	KPN_03502 or 16703_5_40_00937	Catalytic	PAI2I	R10939	-	-	Core	1	-	-	-	-	-	KPN_03502; 16703_5_40_00937	138.9; 70.1	1.2E-40; 2.70E-19	67.1	K11530	-	-	2	-	-	-	PMID: 17274596	-	Involved in quorum sensing (involved in the production of secondary metabolites etc). Evidence in Salmonella.
PAI2T	3-hydroxy-2,4-pentadione 5-phosphate thiolase	coa_c + dhptdd_c --> accoa_c + dhap_c	Methionine Metabolism	0	1000	KPN_03503	Catalytic	PAI2T	-	-	-	Core	1	KPN_03503	76.632	98.312	b1517	iML1515	-	-	-	-	-	-	-	2	-	-	PMID: 37083223	PMID: 25225400	-	Evidence in E. coli and catalytic gene (lsrF) identified in Klebsiella.
PALDH	Phosphonoacetaldehyde hydrolase	Pald_c + h2o_c --> acald_c + pi_c	Aminophosphonate Metabolism	0	1000	KPN_04064	Catalytic	PALDH	R00747	rxn00537	PHOSPHONOACETALDEHYDE-HYDROLASE-RXN	Accessory	0.845545	KPN_04064	86.989	99.63	STM0432	STM_v1_0	-	-	-	-	-	-	-	2	-	-	PMID: 34402641	PMID: 9649311	PMID: 9649311	Evidence in Salmonella and Bacillus. Catalytic gene (phnX) identified in Klebsiella.
PANOR	Pyruvaldehyde NAD+ oxidoreductase	mthgxl_c + nad_c + h2o_c --> pyr_c + nadh_c + 2.0 h_c	Carbohydrate metabolism	0	1000	KPN_01501	Catalytic	-	R00203	rxn00149	ALDEHYDE-DEHYDROGENASE-NADORNOP+-RXN; METHYL-GLYOXAL-DEHYDROG-RXN	Core	0.99802	-	-	-	-	-	KPN_01501	760.8	9.2e-229	584.77	K07248	-	-	2	-	-	-	PMID: 6345530	-	Evidence in E. coli.
PC11M	Precorrin-4 C11-methyltransferase	amet_c + pre4_c --> ahcys_c + h_c + pre5_c	Cofactor and Prosthetic Group Biosynthesis	0	1000	KPN_03194	Catalytic	PC11M	R05181	rxn03514	2.1.1.133-RXN	Core	0.99802	-	-	-	-	-	KPN_03194	414.9	6.8e-124	252.3	K05936	-	-	2	-	-	PMID: 32229491	PMID: 8501034	PMID: 9665173	Evidence in Salmonella which suggests there are three genes involved. Bacillus structure confirms only one protein is required for this step (Salmonella paper combines reaction within precorrin-3 to precorrin-6). Some evidence in Klebsiella.
PC17M	Precorrin-3B C17-methyltransferase	amet_c + pre3b_c --> ahcys_c + 3.0 h_c + pre4_c	Cofactor and Prosthetic Group Biosynthesis	0	1000	KPN_03192	Catalytic	PC17M	R05180	rxn03513	2.1.1.131-RXN	Core	1	-	-	-	-	-	KPN_03192	376.8	2.2e-112	336.3	K05934	-	-	2	-	-	PMID: 32229491	-	PMID: 8226690	Evidence in Pseudomonas. Catalytic gene (cbiH) identified in Klebsiella.
PC20M	Precorrin-2 C20-methyltransferase	amet_c + dscl_c --> ahcys_c + h_c + pre3a_c	Cofactor and Prosthetic Group Biosynthesis	0	1000	K_pneumoniae_DHQP1002001_04912	Catalytic	PC20M	R03948	rxn02775	2.1.1.130-RXN	Core	1	-	-	-	-	-	K_pneumoniae_DHQP1002001_04912	267.7	2.2e-79	121.9	K03394	-	-	2	-	-	PMID: 32229491	-	PMID: 12055304	Evidence in P. shermanii. Catalytic gene (cbiL) identified in Klebsiella.
PC6AR	Precorrin-6A reductase	h_c + nadph_c + pre6a_c --> nadp_c + pre6b_c	Cofactor and Prosthetic Group Biosynthesis	0	1000	KPN_03191 or 16703_5_22_02261	Catalytic	PC6AR	R05150	rxn03492	1.3.1.54-RXN	Core	1	-	-	-	-	-	KPN_03191; 16703_5_22_02261	246.2; 239.9	1.4E-72; 1.10E-70	163.77	K05895	-	-	2	-	-	PMID: 32229491	-	PMID: 16243778	Evidence in M. maripaludis. Catalytic gene (cbiL) identified in Klebsiella.
PC8XM	Precorrin-8X methylmutase	h_c + pre8_c --> hgbyr_c	Cofactor and Prosthetic Group Biosynthesis	0	1000	KPN_03198	Catalytic	PC8XM	R05177	rxn03512	5.4.1.2-RXN	Core	0.99802	-	-	-	-	-	KPN_03198	251.5	2.4e-74	83.1	K06042	-	-	2	-	-	PMID: 32229491	PMID: 8501034	-	Evidence in Salmonella. Catalytic gene (cbiC) identified in Klebsiella.
PCADYOX	Protocatechuate 3 4 dioxygenase	o2_c + 34dhbz_c --> 2.0 h_c + CCbuttc_c	B-Ketoadipate pathway	0	1000	KPN_01949 and KPN_01948	Catalytic	PCADYOX	R01631	rxn01192	PROTOCATECHUATE-34-DIOXYGENASE-RXN	Core	0.99802	-	-	-	-	-	KPN_01949; KPN_01948	268.7; 331.9	5.2E-80; 1.30E-98	159.4; 176.67	K00448; K00449	-	-	2	-	-	-	-	PMID: 8063101	Original evidence in Acinetobacter. Two homologous subunits (AND statement).
PCNO	Propanoyl-CoA:NADP+ 2-oxidoreductase	nadp_c + ppcoa_c <=> h_c + nadph_c + prpncoa_c	Alternate Carbon Metabolism	-1000	1000	KPN_02441	Catalytic	-	R00919	rxn00668	RXN-9087	Core	1	-	-	-	-	-	KPN_02441	508.1	3.7e-152	227.67	K19745	-	-	2	-	-	-	PMID: 22563425	-	Evidence in E. coli.
PDHam1ci	Pyruvate dehydrogenase (acetyl-transferring)	h_c + pyr_c + thmpp_c --> 2ahethmpp_c + co2_c	Carbohydrate metabolism	0	1000	KPN_00082 and KPN_00083	Catalytic	-	R00014	rxn00011	RXN-12583	Core	1	-	-	-	-	-	KPN_00082; KPN_00083	777.7; 214.2	2.20E-233; 6.00E-63	459.5; 49.2	K01652; K01653	-	-	4	-	PMID: 14557277	-	-	PMID: 10972805	Acetolactate synthase protein structure available for Klebsiella.
PDHcr	Pyruvate dehydrogenase (dihydrolipoamide dehydrogenase) reversible	nad_c + dhlam_c --> h_c + nadh_c + lpam_c	Energy Production and Conversion	0	1000	KPN_00120 or Klebsiella_pneumoniae_KSB2_1C_04030	Catalytic	PDHcr	R01698	rxn01241	DIHYDLIPOXN-RXN	Core	1	-	-	-	-	-	KPN_00120; Klebsiella_pneumoniae_KSB2_1C_04030	660.7; 601.4	3E-198; 2.70E-180	465.17	K00382	-	-	2	-	-	PMID: 26979871	PMID: 1103138	-	Evidence in E. coli and catalytic gene (lpdA) identified in Klebseilla thorugh transcriptional data.
PENGt1	Penicillin transport via outer membrane porin	peng_e <=> peng_p	Penicillin Breakdown	-1000	1000	KPN_00282 or KPN_00956 or KPN_01445 or KPN_02636	Transport	PENGt1	-	-	-	Core	1	KPN_00282; KPN_01445; KPN_02636	84.33; 76.667; 78.515	100; 101.299; 100	APECO1_RS01370; APECO1_RS07795; APECO1_RS12365	iAPECO1_1312	-	-	-	-	-	-	-	2	-	-	PMID: 29563975	-	-	Klebsiella is known to be able to degrade penicillin with beta-lactamases. Corresponds to an OMP porin which is known to have four-five genes in the gene-protein-rule (Eg: 23CAMPtex). KPN_00956 (corresponding to ompF) does not have an ortholog in E. coli but does have one in Salmonella (Eg: 2PGtex). Therefore the missing gene has been included into the gene-protein-rule without sequence evidence.
PEPt6pp	Phosphoenolpyruvate phosphate antiporter periplasm	pep_p + pi_c --> pep_c + pi_p	Transport Inner Membrane	0	1000	KPN_01724	Transport	PEPt6pp	-	-	-	Accessory	0.80396	KPN_01724	91.361	99.785	STM2399	STM_v1_0	-	-	-	-	-	-	-	2	-	-	PMID: 28716362	-	-	Transport reaction for substrate that can be simulated by the model.
PEPtex	Phosphoenolpyruvate transport via diffusion extracellular to periplasm	pep_e <=> pep_p	Transport Outer Membrane Porin	-1000	1000	KPN_00282 or KPN_00956 or KPN_01445 or KPN_02636	Transport	PEPtex	-	-	-	Core	1	KPN_00282; KPN_00956; KPN_01445; KPN_02636	84.615; 60.8; 78.182; 75.897	100; 101.078; 100; 103.448	STM0320; STM0999; STM1473; STM2267	STM_v1_0	-	-	-	-	-	-	-	2	-	-	PMID: 28716362	-	-	Transport reaction for substrate that can be simulated by the model.
PFK_3	Phosphofructokinase (s7p)	atp_c + s7p_c --> adp_c + h_c + s17bp_c	Pentose Phosphate Pathway	0	1000	KPN_04223	Catalytic	PFK_3	R01843	rxn01343	RXN0-6541	Core	1	KPN_04223	94.062	99.689	b3916	iML1515	-	-	-	-	-	-	-	2	-	-	-	PMID: 3158524	-	Evidence in E. coli.
PFOR	Pyruvate flavodoxin oxidoreductase	coa_c + fldox_c + h_c + pyr_c --> accoa_c + co2_c + fldrd_c	Pyruvate Metabolism	0	1000	(KPN_00707 and KPN_01446) or (KPN_03323 and KPN_01446)	Catalytic	PFOR	R10866	-	-	Core	0.99802	KPN_00707; KPN_01446; KPN_03323	96.023; 92.164; 94.798	99.435; 99.830; 99.425	E2348C_RS03055; E2348C_RS08215; E2348C_RS16890	iE2348C_1286	-	-	-	-	-	-	-	3	-	-	PMID: 6988383; PMID: 8415612	-	-	Catalytic protein present in Klebsiella (nifJ).
PHAAD	Phenylacrylic Acid Decarboxylase	T4hcinnm_c + h_c --> 4hsy_c + co2_c	Biosynthesis of secondary metabolites	0	1000	Klebsiella_pneumoniae_kppr1.contigset_01001 or KPN_02701 or 16703_7_12_04900	Catalytic	PHAAD	R02952	rxn02118	RXN-802	Core	1	-	-	-	-	-	Klebsiella_pneumoniae_kppr1.contigset_01001; KPN_02701; 16703_7_12_04900	292.4; 318.2; 286	1.1E-86; 1.40E-94; 9.40E-85	117.43	K03186	-	-	2	-	-	-	PMID: 17889824	-	Evidence in E. coli.
PHACTE	Phenylacetyl CoA thioesterase	h2o_c + phaccoa_c --> coa_c + pac_c + h_c	Aromatic Acid Breakdown	0	1000	KPN_01477	Catalytic	PHACTE	R09840	rxn16681	RXN0-7104	Core	0.99802	KPN_01477	76.259	98.582	BWG_RS06785	iBWG_1329	-	-	-	-	-	-	-	2	-	-	PMID: 29430379	-	PMID: 26538563	Structural evidence in S. pneumoniae and genomic evidence in Klebsiella.
PHCD	L-1-pyrroline-3-hydroxy-5-carboxylate dehydrogenase	2.0 h2o_c + nad_c + 1p3h5c_c --> h_c + nadh_c + e4hglu_c	Arginine and proline metabolism	0	1000	KPN_01041	Catalytic	PHCD	R04444	rxn03071	HYDROXYPYRROLINEDEH-RXN	Core	0.99802	-	-	-	-	-	KPN_01041	1596	0	627.9	K13821	-	-	2	-	-	-	PMID: 22040654	-	Evidence in E. coli.
PHEORQ	D-phenylalanine:quinone oxidoreductase (deaminating)	phe__D_c + h2o_c + q8_c --> phpyr_c + nh4_c + q8h2_c	Amino acid metabolism	0	1000	KPN_02309 or KPN_02172 or AH0360_C4PNMANXX_GTAGAGGA-AAGGAGTA_L006_04512	Catalytic	-	R01374	rxn05991	-	Core	1	-	-	-	-	-	KPN_02309; KPN_02172; AH0360_C4PNMANXX_GTAGAGGA-AAGGAGTA_L006_04512	572.7; 445.5; 403.8	1.1E-171; 4.00E-133; 1.70E-120	358.2	K00285	-	-	2	-	-	-	-	PMID: 21378189	Uses D-phenylalanine which is not currently in the model (L version) but is important for peptidoglycan. Evidence in Pseudomonas.
PHEtipp	L-phenylalanine transport out (periplasm)	phe__L_c --> phe__L_p	Transport, Inner Membrane	0	1000	KPN_01868	Transport	PHEtipp	-	-	-	Core	0.990099	KPN_01868	75.273	63.510	b1473	iML1515	-	-	-	-	-	-	-	2	-	-	-	-	-	Transport/export reaction for a known amino acid produce/required in Klebsiella.
PHLAC	Formation of Phenyl-Lactate	nad_c + phlac_c <=> h_c + nadh_c + phpyr_c	Phenylalanine metabolism	-1000	1000	KPN_02089	Catalytic	-	R01370	rxn00997	-	Core	0.99802	-	-	-	-	-	KPN_02089	566.1	4.2e-170	406.1	K13574	-	-	2	-	-	-	PMID: 27941785	-	Evidence in E. coli.
PHOMSELCYSL	O-Phosphorylhomoserine succinate-lyase (adding cysteine), cytosol	h_c + phom_c + selcys_c --> pi_c + selcyst_c	Selenoamino acid metabolism	0	1000	KPN_04233	Catalytic	-	R04944	rxn06820	-	Core	1	-	-	-	-	-	KPN_04233	476.9	1.5e-142	463	K01739	-	-	2	-	-	-	PMID: 2405903	-	Evidence in E. coli.
PHYTSpp	Phytase (periplasm)	6.0 h2o_p + minohp_p --> inost_p + 6.0 pi_p	Alternate Carbon Metabolism	0	1000	AH0360_C4PNMANXX_GTAGAGGA-AAGGAGTA_L006_05203 or Klebsiella_pneumoniae_KSB2_9B_04392 or KPN_00628	Catalytic	PHYTSpp	-	rxn09119	-	Core	0.99604	-	-	-	-	-	AH0360_C4PNMANXX_GTAGAGGA-AAGGAGTA_L006_05203; Klebsiella_pneumoniae_KSB2_9B_04392; KPN_00628	463.9; 462.7; 559.9	9.1e-139; 2e-138; 6.7e-168	376.73	K01093	-	-	2	-	-	-	PMID: 2168385	-	Required for growth simulations with EX_minohp_e. Evidence in E. coli.
PItpp	Phosphate export via facillated diffusion (periplasm)	pi_c --> pi_p	Inorganic Ion Transport and Metabolism	0	1000	KPN_04400	Catalytic	PItpp	-	-	-	Core	1	KPN_04400	89.503	99.816	b4020	iML1515	-	-	-	-	-	-	-	2	-	-	-	PMID: 21488939	-	Alternative transport mechanism for a known Klebsiella cofactor. Evidence in E. coli.
PLIPD1E120pp	Phospholipase D1 (phosphatidylethanolamine, n-C12:0) (periplasm)	pe120_p + h2o_p --> etha_p + pa120_p + h_p	Lipid metabolism	0	1000	K_variicola_variicola_F2R9T_01966 or K_variicola_variicola_F2R9T_01968	Catalytic	-	R02051	rxn06086	-	Accessory	0.174257	-	-	-	-	-	K_variicola_variicola_F2R9T_01966; K_variicola_variicola_F2R9T_01968	168.6; 155.6	3.5E-49; 3.10E-45	108.03	K01115	-	-	3	-	-	PMID: 24885329	-	-	Evidence that this protein occurs in Klebs as the first metabolite is involved in the cell membranes (lipid content). Should be a periplasmic reaction. PLD1 variably present in Kp (10/170 genomes) and belongs to cardiolipin synthase pathway (already in the model).
PLIPD1E140pp	Phospholipase D1 (phosphatidylethanolamine, n-C14:0) (periplasm)	pe140_p + h2o_p --> etha_p + pa140_p + h_p	Lipid metabolism	0	1000	K_variicola_variicola_F2R9T_01966 or K_variicola_variicola_F2R9T_01968	Catalytic	-	R02051	rxn06086	-	Accessory	0.174257	-	-	-	-	-	K_variicola_variicola_F2R9T_01966; K_variicola_variicola_F2R9T_01968	168.6; 155.6	3.5E-49; 3.10E-45	108.03	K01115	-	-	3	-	-	PMID: 24885329	-	-	Evidence that this protein occurs in Klebs as the first metabolite is involved in the cell membranes (lipid content). Should be a periplasmic reaction. PLD1 variably present in Kp (10/170 genomes) and belongs to cardiolipin synthase pathway (already in the model).
PLIPD1E141pp	Phospholipase D1 (phosphatidylethanolamine, n-C14:1) (periplasm)	pe141_p + h2o_p --> etha_p + pa141_p + h_p	Lipid metabolism	0	1000	K_variicola_variicola_F2R9T_01966 or K_variicola_variicola_F2R9T_01968	Catalytic	PLIPD1E141pp	R02051	rxn06086	-	Accessory	0.174257	-	-	-	-	-	K_variicola_variicola_F2R9T_01966; K_variicola_variicola_F2R9T_01968	168.6; 155.6	3.5E-49; 3.10E-45	108.03	K01115	-	-	3	-	-	PMID: 24885329	-	-	Evidence that this protein occurs in Klebsiella (gene KO mutants) as the first metabolite is involved in the cell membranes (lipid content). Should be a periplasmic reaction.
PLIPD1E160pp	Phospholipase D1 (phosphatidylethanolamine, n-C16:0) (periplasm)	pe160_p + h2o_p --> etha_p + pa160_p + h_p	Lipid metabolism	0	1000	K_variicola_variicola_F2R9T_01966 or K_variicola_variicola_F2R9T_01968	Catalytic	-	R02051	rxn06086	-	Accessory	0.174257	-	-	-	-	-	K_variicola_variicola_F2R9T_01966; K_variicola_variicola_F2R9T_01968	168.6; 155.6	3.5E-49; 3.10E-45	108.03	K01115	-	-	3	-	-	PMID: 24885329	-	-	Evidence that this protein occurs in Klebs as the first metabolite is involved in the cell membranes (lipid content). Should be a periplasmic reaction. PLD1 variably present in Kp (10/170 genomes) and belongs to cardiolipin synthase pathway (already in the model).
PLIPD1E161pp	Phospholipase D1 (phosphatidylethanolamine, n-C16:1) (periplasm)	pe161_p + h2o_p --> etha_p + pa161_p + h_p	Lipid metabolism	0	1000	K_variicola_variicola_F2R9T_01966 or K_variicola_variicola_F2R9T_01968	Catalytic	-	R02051	rxn06086	-	Accessory	0.174257	-	-	-	-	-	K_variicola_variicola_F2R9T_01966; K_variicola_variicola_F2R9T_01968	168.6; 155.6	3.5E-49; 3.10E-45	108.03	K01115	-	-	3	-	-	PMID: 24885329	-	-	Evidence that this protein occurs in Klebs as the first metabolite is involved in the cell membranes (lipid content). Should be a periplasmic reaction. PLD1 variably present in Kp (10/170 genomes) and belongs to cardiolipin synthase pathway (already in the model).
PLIPD1E180pp	Phospholipase D1 (phosphatidylethanolamine, n-C18:0) (periplasm)	pe180_p + h2o_p --> etha_p + pa180_p + h_p	Lipid metabolism	0	1000	K_variicola_variicola_F2R9T_01966 or K_variicola_variicola_F2R9T_01968	Catalytic	-	R02051	rxn06086	-	Accessory	0.174257	-	-	-	-	-	K_variicola_variicola_F2R9T_01966; K_variicola_variicola_F2R9T_01968	168.6; 155.6	3.5E-49; 3.10E-45	108.03	K01115	-	-	3	-	-	PMID: 24885329	-	-	Evidence that this protein occurs in Klebs as the first metabolite is involved in the cell membranes (lipid content). Should be a periplasmic reaction. PLD1 variably present in Kp (10/170 genomes) and belongs to cardiolipin synthase pathway (already in the model).
PLIPD1E181pp	Phospholipase D1 (phosphatidylethanolamine, n-C18:1) (periplasm)	pe181_p + h2o_p --> etha_p + pa181_p + h_p	Lipid metabolism	0	1000	K_variicola_variicola_F2R9T_01966 or K_variicola_variicola_F2R9T_01968	Catalytic	-	R02051	rxn06086	-	Accessory	0.174257	-	-	-	-	-	K_variicola_variicola_F2R9T_01966; K_variicola_variicola_F2R9T_01968	168.6; 155.6	3.5E-49; 3.10E-45	108.03	K01115	-	-	3	-	-	PMID: 24885329	-	-	Evidence that this protein occurs in Klebs as the first metabolite is involved in the cell membranes (lipid content). Should be a periplasmic reaction. PLD1 variably present in Kp (10/170 genomes) and belongs to cardiolipin synthase pathway (already in the model).
PMEACPE	Pimeloyl-[ACP] methyl ester esterase	h2o_c + pmeACP_c --> meoh_c + pimACP_c	Cofactor and Prosthetic Group Biosynthesis	0	1000	KPN_03782	Catalytic	PMEACPE	R09725	rxn16573	RXN-11483	Core	1	KPN_03782	77.344	99.225	b3412	iML1515	-	-	-	-	-	-	-	4	-	PMID: 31615653	-	-	-	Protein evidence in Klebsiella.
PNP	Purine nucleoside phosphorylase	pi_c + rnam_c <=> h_c + ncam_c + r1p_c	Nucleotide Salvage Pathway	-1000	1000	KPN_04840	Catalytic	PNP	R02294	rxn01646	RXN0-7092	Core	1	-	-	-	-	-	KPN_04840	426.4	9.1e-128	218.93	K03784	-	-	2	-	-	-	PMID: 11786017	-	Protein involved in purine-nuceloside phosphorylase reactions. Evidence in E. coli.
PNSPA	Purine Nucleoside Phorphoramidase	gmplys_c + h2o_c --> gmp_c + nalme_c	Purine and Pyrimidine Biosynthesis	0	1000	KPN_01100	Catalytic	PNSPA	-	-	-	Core	1	KPN_01100	89.831	99.16	b1103	iML1515	-	-	-	-	-	-	-	2	-	-	-	PMID: 15703176	-	Evidence in E. coli and required for growth in salt conditions.
POAACR	Peroxyaminoacrylate reductase	nadh_c + poaac_c --> 3amac_c + h2o_c + nad_c	Nucleotide Salvage Pathway	0	1000	KPN_01036	Catalytic	POAACR	R09982	rxn16828	-	Core	0.99802	KPN_01036	85.039	96.947	b1010	iML1515	-	-	-	-	-	-	-	2	-	-	PMID: 20400551	PMID: 20400551	-	Indirect evidence of the Rut operon in Klebsiella but direct evidence in E. coli and Salmonella.
PPACT	Acetyl-CoA:propanoate CoA-transferase	accoa_c + ppa_c <=> ac_c + ppcoa_c	Carbohydrate metabolism	-1000	1000	Klebsiella_pneumoniae_INF334_04444 or KPN_01695 or 16780_6_39_00661	Catalytic	PPACT	R00928	rxn00677	PROPIONATE-COA-TRANSFERASE-RXN	Accessory	0.786139	-	-	-	-	-	Klebsiella_pneumoniae_INF334_04444; KPN_01695; 16780_6_39_00661	648.5; 677.2; 634.7	1.3E-194; 2.70E-203; 2.00E-190	330.37	K01026	-	-	2	-	-	PMID: 27897220	-	PMID: 11784332	Evidence that propanoate is produced by Klebsiella/ Protein evidence in Clostridium propionicum.
PPDOy	Propane-1,2-diol:NADP+ 1-oxidoreductase	h_c + lald__D_c + nadph_c --> 12ppd__R_c + nadp_c	Alternate Carbon Metabolism	0	1000	K_quasi_quasi_SB98_00080	Catalytic	PPDOy	R02577	rxn15346	RXN-15743	Core	1	K_quasi_quasi_SB98_00080	85.404	87.5	b0325	iML1515	-	-	-	-	-	-	-	2	-	-	-	PMID: 15995211	-	Protein structure in E. coli.
PPND2	Prephenate dehydrogenase NADP	nadp_c + pphn_c <-- 34hpp_c + co2_c + nadph_c	Amino Acid Metabolism	-1000	0	KPN_02922	Catalytic	PPND2	R01730	rxn01269	PREPHENATE-DEHYDROGENASE-NADP+-RXN	Core	1	KPN_02922	92.225	99.733	ECOLC_RS05790	iEC1349_Crooks	-	-	-	-	-	-	-	4	-	PMID: 31615653	-	-	-	Protein evidence in Klebsiella.
PPOR	Phenylpyruvate:oxygen oxidoreductase (hydroxylating decarboxylating)	o2_c + phpyr_c --> 2hyoxplac_c + co2_c	Phenylalanine metabolism	0	1000	KPN_02130	Catalytic	PPOR	R01372	rxn00999	RXN-10815	Core	1	-	-	-	-	-	KPN_02130	214.5	6e-63	217.73	K00457	-	-	2	-	-	PMID: 30081124	-	PMID: 8071207	Original hit from the E. coli models (Klebsiella_pneumoniae_INF334_04442) did not produce any significant hits to any KEGG orthologs. Used the almost significant match to the KEGG ortholog associated with the reaction. Evidence in Streptomyces. Gene (hppD) shown to be in Klebsiella via PCR.
PPPNDO	Phenylpropanoate Dioxygenase	h_c + nadh_c + o2_c + pppn_c --> cechddd_c + nad_c	Alternate Carbon Metabolism	0	1000	GCF_003965875.1_ASM396587v1_genomic_01456 and GCF_003965875.1_ASM396587v1_genomic_01460 and GCF_003965875.1_ASM396587v1_genomic_01458 and GCF_003965875.1_ASM396587v1_genomic_01459	Catalytic	PPPNDO	R06782	rxn04597	HCAMULTI-RXN	Accessory	0.021782	GCF_003965875.1_ASM396587v1_genomic_01456; GCF_003965875.1_ASM396587v1_genomic_01460; GCF_003965875.1_ASM396587v1_genomic_01458; GCF_003965875.1_ASM396587v1_genomic_01459	68.17; 91.391; 83.495; 83.14	99.501; 99.780; 97.170; 99.422	b2542; b2538; b2540; b2539	iML1515	-	-	-	-	-	-	-	2	PMID: 19319196	-	-	PMID: 11729263	-	Catalytic reaction for known Klebsiella growth substrate.
PPQO	protoporphyrinogen IX:quinone oxidoreductase	pppg9_c + mql8_c --> ppp9_c + mqn8_c + 8.0 h_c	Cofactor and Prosthetic Group Biosynthesis	0	1000	KPN_04344	Catalytic	PPQO	R09489	rxn16331	-	Core	1	-	-	-	-	-	KPN_04344	228.9	1.6e-67	70.53	K00230	-	-	2	-	-	-	PMID: 19583219	-	Evidence in E. coli.
PRAMHL	Protoanemonin lactonohydrolase	4meb2e4o_c + h2o_c --> acacyl_c	Xenobiotics Biodegradation	0	1000	KPN_03421 or KPN_04326 or 16870_8_42_00192	Catalytic	PRAMHL	R05510	rxn03800	-	Core	1	-	-	-	-	-	KPN_03421; KPN_04326; 16870_8_42_00192	248.8; 248.8; 104.5	2.3E-73; 2.20E-73; 1.10E-29	96.4	K01061	-	-	4	-	https://doi.org/10.2210/pdb3F67/pdb	-	-	PMID: 25002579	KPN_04326 has 99.5% sequence identity to 3F67 protein structure. Evidence that bacteria can utilise these metabolites/reaction.
PRCPD	5-phospho-alpha-D-ribosyl 1,2-cyclic phosphate phosphodiesterase	h2o_c + prcp_c --> h_c + r15bp_c	Alternate Carbon Metabolism	0	1000	KPN_04491	Catalytic	PRCPD	-	-	-	Core	0.99604	KPN_04491	75.697	99.21	b4092	iML1515	-	-	-	-	-	-	-	2	-	-	PMID: 9758795	PMID: 21341651	-	Evidence in E. coli and phn operon present in K. aerogenes.
PRDX	Peroxidase (multiple substrates)	h2o2_c + meoh_c --> fald_c + 2.0 h2o_c	Redox Metabolism	0	1000	KPN_01819 or KPN_01236 or 16703_7_37_05774 or 16852_1_20_00394	Catalytic	PRDX	R00602	rxn00427	RXN-14189	Core	1	-	-	-	-	-	KPN_01819; KPN_01236; 16703_7_37_05774; 16852_1_20_00394	1324.4; 782.8; 748.6; 187	0; 6.40E-235; 1.40E-224; 1.50E-54	493.63; 70.53; 70.53; 70.53	K03782; K03781; K03781; K03781	-	-	2	-	-	-	PMID: 3045098	-	Evidence in E. coli with broad perioxidase activity. Tetramer but unsure if monomers are identical. Assuming to be identical as there is only one gene involved in producing this protein (OR statement).
PROD3	Proline dehydrogenase (q8)	pro__L_c + q8_c --> 1pyr5c_c + h_c + q8h2_c	Arginine and Proline Metabolism	0	1000	KPN_01041	Catalytic	PROD3	-	-	-	Core	0.99802	KPN_01041	89.446	99.925	b1014	iML1515	-	-	-	-	-	-	-	2	-	-	-	PMID: 22040654	-	Evidence in E. coli.
PRUK	Phosphoribulokinase	atp_c + ru5p__D_c --> adp_c + h_c + rb15bp_c	Pentose phosphate pathway	0	1000	KPN_03741	Catalytic	-	R01523	rxn01111	PHOSPHORIBULOKINASE-RXN	Core	1	-	-	-	-	-	KPN_03741	326.2	3.7e-97	165.4	K00855	-	-	2	-	-	-	PMID: 32759862	-	Evidence in E. coli.
PSP_2	O-phospho-L-serine phosphohydrolase (L-cysteine)	pser_c + h2s_c --> cys__L_c + pi_c + 2.0 h_c	Amino acid metabolism	0	1000	KPN_02761	Catalytic	PSP_2	R07274	rxn05035	2.5.1.65-RXN	Core	1	-	-	-	-	-	KPN_02761	470.7	1.2e-140	408.07	K01738	-	-	2	-	-	-	-	PMID: 3062311	Evidence in bacteria.
PSUDS	Pseudouridylate synthase	2.0 h_c + r5p_c + ura_c --> h2o_c + psd5p_c	Translation	0	1000	KPN_02917	Catalytic	PSUDS	-	-	-	Core	1	KPN_02917	92.331	99.694	E2348C_RS15395	iE2348C_1286	-	-	-	-	-	-	-	2	-	-	PMID: 30459193	PMID: 11087118	-	Evidence in E. coli. Catalytic gene (rluD) identified in Klebsiella in TraDIS analysis against capsule production.
PTHPS	6-pyruvoyltetrahydropterin synthase	ahdt_c <=> pppi_c + 6pthp_c	Folate Metabolism	-1000	1000	KPN_03120	Catalytic	PTHPS	R04286	rxn02986	4.2.3.12-RXN	Core	1	KPN_03120	94.167	98.361	STM2949	iRR1083	-	-	-	-	-	-	-	2	-	-	-	-	PMID: 10418143	Evidence in Synechocystis.
PTOLDOX	Benzoate 1 2 dioxygenase	h_c + nadh_c + o2_c + p_tol_c --> nad_c + dh4mchc_c	Toluene Pathway	0	1000	KPN_01872 or KPN_01871 or KPN_01870	Catalytic	PTOLDOX	R05290	rxn03602	-	Core	0.990099	-	-	-	-	-	KPN_01872; KPN_01871; KPN_01870	734.8; 248.2; 537.5	5.7E-221; 8.70E-74; 1.00E-160	577.1; 213.43; 482.63	K05549; K05550; K05784	-	-	2	-	-	-	-	PMID: 1938949	Evidence is Pseudomonas and Acinetobacter. Suggests three different subunits (AND statement) as catalysed entirely by an operon of three genes. Plasmid encoded in the former. Same proteins as BZ12DOX (AND statement) but different reaction.
PTRCAT1	Putrescine acetyltransferase	accoa_c + ptrc_c --> coa_c + h_c + aprut_c	Arginine and Proline Metabolism	0	1000	KPN_02284 or KPN_01583	Catalytic	PTRCAT1	R01154	rxn00855	RXN-0	Core	1	-	-	-	-	-	KPN_02284; KPN_01583	144.5; 81.8	1.2E-41; 1.40E-22	68.77	K00657	-	-	2	-	-	-	PMID: 8077207	-	Also known as Spermidine acetyltransferase. Evidence in E. coli.
PUNP7	Purine-nucleoside phosphorylase (Xanthosine)	pi_c + xtsn_c <=> r1p_c + xan_c	Nucleotide Salvage Pathway	-1000	1000	KPN_04840	Catalytic	PUNP7	R02297	rxn01649	XANTHOSINEPHOSPHORY-RXN	Core	1	-	-	-	-	-	KPN_04840	426.4	9.1e-128	218.93	K03784	-	-	2	-	-	-	PMID: 11786017	-	Protein involved in purine-nuceloside phosphorylase reactions. Evidence in E. coli.
PUNP8	Purine nucleoside phosphorylase nebularine	h_c + pi_c + nebari_c <=> r1p_c + purine_c	Nucleotide Salvage Pathway	-1000	1000	KPN_04840	Catalytic	-	R08368	rxn01684	-	Core	1	-	-	-	-	-	KPN_04840	426.4	9.1e-128	218.93	K03784	-	-	2	-	-	-	PMID: 11786017	-	Protein involved in purine-nuceloside phosphorylase reactions. Evidence in E. coli.
PUTA3	L-glutamate gamma-semialdehyde:NAD+ oxidoreductase (PUTA3)	glu5sa_c + h2o_c + nad_c --> glu__L_c + 2.0 h_c + nadh_c	Glutamate Metabolism	0	1000	KPN_01041	Catalytic	PUTA3	R00245	rxn00183	RXN-14116	Core	0.99802	-	-	-	-	-	KPN_01041	1596	0	627.9	K13821	-	-	2	-	-	-	PMID: 22040654	-	Evidence in E. coli that states this protein is multifunctional. One protein with multiple functional domains.
PY5CDHE	L-1-pyrroline-3-hydroxy-5-carboxylate dehydrogenase	2.0 h2o_c + nadp_c + 1p3h5c_c --> h_c + nadph_c + e4hglu_c	Arginine and proline metabolism	0	1000	KPN_01041	Catalytic	-	R04445	rxn03072	-	Core	0.99802	-	-	-	-	-	KPN_01041	1596	0	627.9	K13821	-	-	2	-	-	-	PMID: 22040654	-	Evidence in E. coli that states this protein is multifunctional. One protein with multiple functional domains.
PYDAMtex	Pyridoxamine transport via diffusion (extracellular)	pydam_e <=> pydam_p	Transport, Outer Membrane Porin	-1000	1000	KPN_02636 or KPN_01445 or KPN_00282	Transport	PYDAMtex	-	rxn29116	TRANS-RXN0-213	Core	1	KPN_00282; KPN_02636; KPN_01445	84.33; 76.115; 76.471	100; 101.061; 101.558	b0241; b2215; b1377	iML1515	-	-	-	-	-	-	-	2	-	-	PMID: 2058998	-	-	Transport reaction for substrate that can be simulated by the model.
PYDAMtpp	Pyridoxamine import	pydam_p --> pydam_c	Transport Inner Membrane	0	1000	-	Transport	-	-	-	-	-	-	-	-	-	-	-	-	-	-	-	-	-	-	1	-	-	PMID: 2058998	-	-	Transport reaction for substrate that can be simulated by the model. No genes associated with this reaction.
PYDXNO	Pyridoxine oxidase	o2_c + pydxn_c <=> h2o2_c + pydx_c	Vitamin B6 metabolism	-1000	1000	KPN_01976	Catalytic	PYDXNO	R01711	rxn01252	PYRIDOXINE-4-OXIDASE-RXN	Core	1	-	-	-	-	-	KPN_01976	264.2	3.7e-78	31.17	K00275	-	-	2	-	-	-	PMID: 15858270	-	E. coli structure available.
PYDXNtex	Pyridoxine transport via diffusion (extracellular)	pydxn_e <=> pydxn_p	Transport, Outer Membrane Porin	-1000	1000	KPN_02636 or KPN_01445 or KPN_00282	Transport	PYDXNtex	-	rxn13097	TRANS-RXN0-205	Core	1	KPN_02636; KPN_01445; KPN_00282	76.115; 76.471; 84.33	101.061; 101.558; 100	b2215; b1377; b0241	iML1515	-	-	-	-	-	-	-	2	-	-	-	PMID: 33787481	-	Transport reaction for substrate that can be simulated by the model.
PYDXNtpp	Pyridoxine import	pydxn_p --> pydxn_c	Transport Inner Membrane	0	1000	-	Transport	-	-	-	-	-	-	-	-	-	-	-	-	-	-	-	-	-	-	1	-	-	-	PMID: 33787481	-	Transport reaction for substrate that can be simulated by the model. No genes associated with this reaction.
PYDXO_1	Pyridoxamine:oxygen oxidoreductase (deaminating)	h2o_c + o2_c + pydam_c <=> h2o2_c + nh4_c + pydx_c	Vitamin B6 metabolism	-1000	1000	KPN_01976	Catalytic	-	R01710	rxn01251	RXN-14203	Core	1	-	-	-	-	-	KPN_01976	264.2	3.7e-78	31.17	K00275	-	-	2	-	-	-	PMID: 15858270	-	E. coli structure available.
PYDXOR	Pyridoxine:NADP+ 4-oxidoreductase	h_c + nadph_c + pydx_c --> nadp_c + pydxn_c	Vitamin B6 metabolism	0	1000	16870_8_19_04389 or 16703_7_50_04208 or AH0034T_C4PNMANXX_AGGCAGAA-AAGGAGTA_L006_05457 or KPN_01491 or 16870_8_19_04401 or 16780_6_26_02570 or 16703_7_50_04187 or KPN_03272	Catalytic	PYDXOR	R01708	rxn01249	PYRIDOXINE-4-DEHYDROGENASE-RXN	Core	1	-	-	-	-	-	16870_8_19_04389; 16703_7_50_04208; AH0034T_C4PNMANXX_AGGCAGAA-AAGGAGTA_L006_05457; KPN_01491; 16870_8_19_04401; 16780_6_26_02570; 16703_7_50_04187; KPN_03272	332.1; 338.2; 280.7; 322.1; 285.8; 301.6; 383.4; 353.5	1.1E-98; 1.50E-100; 4.60E-83; 1.20E-95; 1.20E-84; 2.10E-89; 2.90E-114; 3.40E-105	264.07	K05275	-	-	2	-	-	-	PMID: 27941785	-	Evidence in E. coli.
PYDXtex	Pyridoxal transport via diffusion (extracellular)	pydx_e <=> pydx_p	Transport, Outer Membrane Porin	-1000	1000	KPN_02636 or KPN_01445 or KPN_00282	Transport	PYDXtex	-	rxn12666	TRANS-RXN0-214	Core	1	KPN_00282; KPN_02636; KPN_01445	84.33; 76.115; 76.471	100; 101.061; 101.558	b0241; b2215; b1377	iML1515	-	-	-	-	-	-	-	2	-	-	PMID: 2033044	-	-	Transport reaction for substrate that can be simulated by the model.
PYDXtpp	Pyridoxal import	pydx_p --> pydx_c	Transport Inner Membrane	0	1000	-	Transport	-	-	-	-	-	-	-	-	-	-	-	-	-	-	-	-	-	-	1	-	-	PMID: 2033044	-	-	Transport reaction for substrate that can be simulated by the model. No genes associated with this reaction.
PYK2	Pyruvate kinase(2)	h_c + pep_c + udp_c --> pyr_c + utp_c	Nucleotide Salvage Pathway	0	1000	KPN_02369	Catalytic	PYK2	R00200	rxn00148	PEPDEPHOS-RXN	Core	1	KPN_02369	95.625	99.792	b1854	iML1515	-	-	-	-	-	-	-	2	-	-	PMID: 32390954; PMID: 30459193	PMID: 8591049	-	Catalytic gene (pykF; pyruvate kinase) has been identified in Klebsiella.
PYK3	Pyruvate kinase(3)	gdp_c + h_c + pep_c --> gtp_c + pyr_c	Nucleotide Salvage Pathway	0	1000	KPN_02369 or KPN_02133	Catalytic	PYK3	R00430	rxn00304	-	Core	1	KPN_02369	95.625	99.792	b1854	iML1515	KPN_02133	680.5	4.8e-204	46.2	K00873	-	-	2	-	-	PMID: 32390954; PMID: 30459193	PMID: 8591049	-	Catalytic gene (pykF; pyruvate kinase) has been identified in Klebsiella.
PYK4	Pyruvate kinase(4)	cdp_c + h_c + pep_c --> ctp_c + pyr_c	Nucleotide Salvage Pathway	0	1000	KPN_02369	Catalytic	PYK4	R00572	rxn00411	-	Core	1	KPN_02369	95.625	99.792	b1854	iML1515	-	-	-	-	-	-	-	2	-	-	PMID: 32390954; PMID: 30459193	PMID: 8591049	-	Catalytic gene (pykF; pyruvate kinase) has been identified in Klebsiella.
PYK6	RE2954	dtdp_c + h_c + pep_c --> dttp_c + pyr_c	Nucleotide Salvage Pathway	0	1000	KPN_02369	Catalytic	PYK6	-	-	-	Core	1	KPN_02369	95.625	99.792	b1854	iML1515	-	-	-	-	-	-	-	2	-	-	PMID: 32390954; PMID: 30459193	PMID: 8591049	-	Catalytic gene (pykF; pyruvate kinase) has been identified in Klebsiella.
PYNP1	Pyrimidine-nucleoside phosphorylase (cytosine)	csn_c + r1p_c --> cytd_c + pi_c	Purine and Pyrimidine Biosynthesis	0	1000	KPN_00335	Catalytic	PYNP1	R02296	rxn01648	-	Core	1	-	-	-	-	-	KPN_00335	139.2	9e-41	66.23	K09913	-	-	2	-	-	-	PMID: 9351810	-	Evidence in E. coli (protein structure).
PYROX	Pyrimidine oxygenase	h_c + nadh_c + o2_c + ura_c --> nad_c + uracp_c	Nucleotide Salvage Pathway	0	1000	KPN_01033 and KPN_01038	Catalytic	PYROX	R09936	rxn16776	RXN0-6444	Core	0.99802	KPN_01033; KPN_01038	78.049; 90.027	99.394; 97.632	b1007; b1012	iML1515	-	-	-	-	-	-	-	2	-	-	PMID: 20400551	PMID: 20400551	-	Indirect evidence of the Rut operon in Klebsiella but direct evidence in E. coli and Salmonella.
PYXPT1	Pyridoxamine-phosphate transaminase	pydx5p_c + glu__D_c --> pyam5p_c + akg_c	Cofactor and Prosthetic Group Biosynthesis	0	1000	KPN_02767	Catalytic	PYXPT1	R01580	rxn01154	PYRDAMPTRANS-RXN	Core	1	-	-	-	-	-	-	-	-	-	-	KPN_02767	2.6.1.54	2	-	-	-	PMID: 14342514	-	Evidence in E. coli for this protein and the main reaction.
PYXPT2	Pyridoxamine-phosphate transaminase	pydx_c + glu__D_c --> pydam_c + akg_c	Cofactor and Prosthetic Group Biosynthesis	0	1000	KPN_02767	Catalytic	-	R05839	rxn04071	-	Core	1	-	-	-	-	-	-	-	-	-	-	KPN_02767	2.6.1.54	2	-	-	-	PMID: 14342514	-	E. coli structure available.
QSDH	Pyrroloquinoline-quinone 3-oxidoreductase (Shikimate)	skm_c + pqq_c <=> 3dhsk_c + pqqh2_c	Phenylalanine, tyrosine and tryptophan biosynthesis	-1000	1000	KPN_01951	Catalytic	QSDH	R02415	rxn01742	-	Core	1	-	-	-	-	-	KPN_01951	1253.2	0	973.83	K05358	-	-	2	-	-	-	-	PMID: 8002591	Evidence in Acinetobacter. Catalysed by one gene/protein (OR statement).
QUIDH	Quinate dehydrogenase pyrroloquinoline quinone	quin_c + pqq_c --> 3dhq_c + pqqh2_c	B-Ketoadipate pathway	0	1000	KPN_01951	Catalytic	QUIDH	R01873	rxn01364	-	Core	1	-	-	-	-	-	KPN_01951	1253.2	0	973.83	K05358	-	-	2	-	-	-	-	PMID: 8002591	Evidence in Acinetobacter. Catalysed by one gene/protein (OR statement).
QUIN2tex	Quinate transport via diffusion (extracellular to periplasm)	quin_e <=> quin_p	Transport, Outer Membrane Porin	-1000	1000	KPN_02636 or KPN_01445 or KPN_00282	Transport	QUIN2tex	-	rxn12452	-	Core	1	KPN_00282; KPN_02636; KPN_01445	84.33; 76.115; 76.471	100; 101.061; 101.558	b0241; b2215; b1377	iML1515	-	-	-	-	-	-	-	2	PMID: 28181409	-	-	-	-	Transport reaction for substrate that can be simulated by the model.
QUIN2tpp	Quinate transport (periplasm)	quin_p <=> quin_c	Transport Inner Membrane	-1000	1000	-	Transport	-	-	-	-	-	-	-	-	-	-	-	-	-	-	-	-	-	-	2	PMID: 28181409	-	-	-	-	Transport reaction for substrate that can be simulated by the model. No genes associated with this reaction.
QUINDH	Quinate dehydrogenase pyrroloquinoline quinone	nad_c + quin_c --> 3dhq_c + h_c + nadh_c	Tyrosine, Tryptophan, and Phenylalanine Metabolism	0	1000	KPN_00075	Catalytic	-	R01872	rxn01363	QUINATE-5-DEHYDROGENASE-RXN; RXN-7967	Core	1	-	-	-	-	-	KPN_00075	472.3	8.3e-142	433.33	K05887	-	-	2	-	-	PMID: 26060277	PMID: 12637497	-	E. coli structure available and catalytic gene (YdiB) identified in Klebsiella by genomic analysis.
QULNS_1	Quinolinate synthase	dhap_c + iasp_c --> 2.0 h2o_c + pi_c + quln_c	Cofactor and Prosthetic Group Biosynthesis	0	1000	KPN_00754	Catalytic	QULNS_1	R04292	rxn02988	QUINOLINATE-SYNTHA-RXN	Core	1	KPN_00754	86.744	99.713	ECIAI1_0718	iECIAI1_1343	-	-	-	-	-	-	-	2	-	-	PMID: 36678901	PMID: 18651751	-	Evidence in E. coli and catalytic gene identified in Klebsiella (nadA) in mutations due to antibitoic exposure.
r0280	DATP:pyruvate O2-phosphotransferase Purine metabolism EC:2.7.1.40	dadp_c + h_c + pep_c --> datp_c + pyr_c	Glycolysis/Gluconeogenesis	0	1000	KPN_02133 or KPN_02369	Catalytic	-	R01138	rxn00840	-	Core	1	-	-	-	-	-	KPN_02133; KPN_02369	680.5; 562.5	4.8E-204; 2.40E-168	46.2	K00873	-	-	2	-	-	PMID: 32390954; PMID: 30459193	PMID: 8591049	-	Evidence in E. coli and Klebsiella.
R05224	Hydrogenobyrinate <=> Hydrogenobyrinate a,c diamide	2.0 atp_c + 2.0 gln__L_c + h2o_c + hgbyr_c --> 2.0 adp_c + 2.0 glu__L_c + 2.0 h_c + ppi_c + hgbam_c	Cofactor and Prosthetic Group Biosynthesis	0	1000	16703_5_22_02270	Catalytic	-	R05224	rxn06887	R341-RXN	Core	0.99802	-	-	-	-	-	16703_5_22_02270	596	1.4e-178	128.6	K02224	-	-	2	-	-	-	PMID: 15311923	-	Evidence in Salmonella.
r0568	(5-L-Glutamyl)-L-amino-acid 5-glutamyltransferase (cyclizing) Glutathione metabolism EC:2.3.2.4	glucys_c --> cys__L_c + 5oxpro_c	Glutathione Metabolism	0	1000	16703_5_30_04866	Catalytic	r0568	R02743	rxn01981	-	Accessory	0.00198	-	-	-	-	-	16703_5_30_04866	111.8	4.8e-32	66.77	K00682	-	-	2	-	-	-	-	PMID: 26339607	Orthologs have been identified in bacteria but unknown whether there is evidence of this reation in bacteria.
RAFFtex	Raffinose transport transport via diffusion extracellular to periplasm	raffin_e <=> raffin_p	Transport, Outer Membrane Porin	-1000	1000	KPN_00282 or KPN_00956 or KPN_01445 or KPN_02636	Transport	RAFFtex	-	-	-	Core	1	KPN_00282; KPN_01445; KPN_02636	84.33; 76.667; 78.515	100; 101.299; 100	APECO1_RS01370; APECO1_RS07795; APECO1_RS12365	iAPECO1_1312	-	-	-	-	-	-	-	2	PMID: 7019238	-	-	-	-	Evidence that Klebsiella can grow on this substrate implying it can be imported into the cell. Corresponds to an OMP porin which is known to have four-five genes in the gene-protein-rule (Eg: 23CAMPtex). KPN_00956 (corresponding to ompF) does not have an ortholog in E. coli but does have one in Salmonella (Eg: 2PGtex). Therefore the missing gene has been included into the gene-protein-rule without sequence evidence.
RAFH	Raffinose hydrolyzing enzyme	h2o_c + raffin_c --> fru_c + melib_c	Carbohydrate Metabolism	0	1000	K_pneumoniae_SB611_05102 or KPN_00513 or KPN_03261	Catalytic	RAFH	R02410	rxn01737	-	Core	1	-	-	-	-	-	K_pneumoniae_SB611_05102; KPN_00513; KPN_03261	467.1; 490.2; 516.4	2.2E-139; 2.20E-146; 2.60E-154	399.73	K01193	-	-	2	PMID: 7019238	-	-	-	-	Reaction involved in known Klebsiella substrate.
RAFHpp	Raffinose hydrolase	h2o_p + raffin_p --> fru_p + melib_p	Alternate Carbon Metabolism	0	1000	K_pneumoniae_SB611_05102 or KPN_00513 or KPN_03261	Catalytic	-	R02410	rxn01737	-	Core	1	-	-	-	-	-	K_pneumoniae_SB611_05102; KPN_00513; KPN_03261	467.1; 490.2; 516.4	2.2E-139; 2.20E-146; 2.60E-154	399.73	K01193	-	-	2	PMID: 7019238	-	-	-	-	Reaction involved in known Klebsiella substrate.
RDXR	Rubredoxin oxidoreductase	nadh_c + 2.0 rdxo_c <=> h_c + nad_c + 2.0 rdxr_c	Fatty acid metabolism	-1000	1000	KPN_03366 or GCF_003965875.1_ASM396587v1_genomic_01456	Catalytic	RDXR	R02000	rxn06071	-	Accessory	0.425743	-	-	-	-	-	KPN_03366; GCF_003965875.1_ASM396587v1_genomic_01456	424.6; 475	1E-126; 5.80E-142	393.8	K00529	-	-	2	-	-	-	PMID: 9603882	-	Evidence in E. coli.
RE2034C	Alanine Transaminase	akg_c + C02356_c <=> 2obut_c + glu__L_c	Urea Cycle	-1000	1000	KPN_04269	Catalytic	-	R10991	-	-	Core	1	-	-	-	-	-	KPN_04269	314.3	2.9e-93	181.87	K00826	-	-	2	-	-	-	PMID: 3897211	-	Evidence in E. coli.
REPHACCOAI	Ring 1,2-epoxyphenylacetyl-CoA isomerase (oxepin-CoA forming)	rephaccoa_c <=> 2oxpaccoa_c	Alternate Carbon Metabolism	-1000	1000	KPN_01475	Catalytic	REPHACCOAI	-	-	-	Core	0.99802	KPN_01475	84.942	98.479	b1394	iML1515	-	-	-	-	-	-	-	2	-	-	PMID: 29430379	PMID: 9748275	-	Evidence in E. coli and evidence of catalytic gene (paaG) in Klebsiella (genomic analysis).
RHA40tex	R 3 Hydroxy acid transport diffusion C40 extracellular to periplasm	bhb_e <=> bhb_p	Transport, Outer Membrane Porin	-1000	1000	-	Transport	-	-	-	-	-	-	-	-	-	-	-	-	-	-	-	-	-	-	2	PMID: 28181409	-	-	-	-	Transport reaction for substrate that can be simulated by the model. No genes associated with this reaction.
RHMND	L-rhamnonate dehydratase	rhmn_c <=> h2o_c + lkdr_c	Alternate Carbon Metabolism	-1000	1000	KPN_02652	Catalytic	RHMND	R03774	rxn02676	L-RHAMNONATE-DEHYDRATASE-RXN	Core	1	KPN_02652	94.514	99.751	b2247	iML1515	-	-	-	-	-	-	-	2	-	-	-	PMID: 18754693	-	Protein structures for both E. coli and Salmonella.
RNAMtex	Nicotinamide riboside transport into periplasm	rnam_e --> rnam_p	Transport Outer Membrane	0	1000	-	Transport	RNAMtex	-	rxn29221	TRANS-RXN0-481	-	-	-	-	-	-	-	-	-	-	-	-	-	-	2	-	-	PMID: 16535664	-	-	Indirect evidence in Klebsiella (showed no growth in two isolates - not representative of the population).
RNAMtpp	Nicotinamide riboside transport	rnam_p --> rnam_c	Transport, Inner Membrane	0	1000	KPN_00755	Transport	RNAMtpp	-	rxn29221	TRANS-RXN0-481	Core	1	KPN_00755	86.975	99.167	APECO1_RS03620	APECO1_RS03620	-	-	-	-	-	-	-	2	-	-	PMID: 16535664	-	-	Indirect evidence in Klebsiella (showed no growth in two isolates - not representative of the population).
RNMK	Ribosylnicotinamide kinase	atp_c + rnam_c --> adp_c + h_c + nmn_c	Cofactor and Prosthetic Group Biosynthesis	0	1000	KPN_04845	Catalytic	RNMK	R02324	rxn01671	RIBOSYLNICOTINAMIDE-KINASE-RXN	Core	1	KPN_04845	91.198	99.513	BWG_RS22695	iBWG_1329	-	-	-	-	-	-	-	2	-	-	-	PMID: 10464228	-	Evidence in E. coli.
RPNTPH	RPnTP hydrolase	h2o_c + rpntp_c --> h_c + ppi_c + prpmn_c	Alternate Carbon Metabolism	0	1000	KPN_04493	Catalytic	RPNTPH	R10186	rxn26457	RXN0-6733	Core	0.99604	KPN_04493	83.333	99.736	b4095	iML1515	-	-	-	-	-	-	-	2	-	-	-	PMID: 22089136	-	Evidence in E. coli.
RRB23NOR	(R,R)-Butane-2,3-diol NAD+ oxidoreductase	23btdl_c + nad_c+ <=> actn__R_c + nadh_c + h_c	Amino acid metabolism	-1000	1000	K_quasivariicola_08A119_03708 or Klebsiella_variicola_KSB2_3A_03791	Catalytic	RRB23NOR	R02946	rxn02112	RR-BUTANEDIOL-DEHYDROGENASE-RXN	Accessory	0.665347	-	-	-	-	-	K_quasivariicola_08A119_03708; Klebsiella_variicola_KSB2_3A_03791	351.5; 355.8	6.2E-105; 3.00E-106	323.1	K03366	-	-	2	-	-	-	PMID: 11577733	-	Evidence in E. coli.
RU5PP	Ribulose-5-Phosphate Phosphatase	h2o_c + ru5p__D_c --> pi_c + rbl__D_c	Alternate Carbon Metabolism	0	1000	KPN_02683	Catalytic	RU5PP	-	-	-	Core	1	KPN_02683	70.37	98.182	b2293	iML1515	-	-	-	-	-	-	-	2	-	-	-	PMID: 33650807	-	Evidence in E. coli.
RU5PS	Ribulose-5-P Synthetase	fald_c + ru5p__D_c --> ah6p__D_c	Carbohydrate Metabolism	0	1000	KPN_02957 or 16870_7_51_01435 or 16780_6_41_01679 or 16870_7_51_01443	Catalytic	RU5PS	R05338	rxn03643	R10-RXN	Accessory	0.039604	KPN_02957	95.735	99.528	ECUMN_2963	iECUMN_1333	16870_7_51_01435; 16780_6_41_01679; 16870_7_51_01443	261.3; 237.8; 223.7	2.4E-77; 3.30E-70; 6.60E-66	175.67	K08093	-	-	2	-	-	-	-	PMID: 10572115	Evidence in Bacillus.
S2FE2SR	SUF [2Fe-2S] regeneration	2fe1s_c + atp_c + h2o_c + sufbcd_c + sufsesh_c --> adp_c + 5.0 h_c + pi_c + sufbcd_2fe2s_c + sufse_c	Cofactor and Prosthetic Group Biosynthesis	0	1000	KPN_02137 and KPN_02136 and KPN_02139 and KPN_02138 and KPN_02140	Catalytic	S2FE2SR	-	-	-	Core	1	KPN_02137; KPN_02136; KPN_02139; KPN_02138; KPN_02140	83.744; 82.54; 91.935; 75.059; 87.963	99.754; 90.647; 99.598; 99.299; 99.815	b1680; b1679; b1682; b1681; b1683	iML1515	-	-	-	-	-	-	-	2	-	-	PMID: 28320837	PMID: 12876288	-	Evidence of Suf system in E. coli and identified as being in Klebseilla but not essential.
S2FE2SS	SUF [2Fe-2S] Synthesis	atp_c + fadh2_c + 2.0 fe2_c + h2o_c + sufbcd_c + 2.0 sufsesh_c --> adp_c + fad_c + 7.0 h_c + pi_c + sufbcd_2fe2s_c + 2.0 sufse_c	Cofactor and Prosthetic Group Biosynthesis	0	1000	KPN_02137 and KPN_02140 and KPN_02138 and KPN_02139 and KPN_02136	Catalytic	S2FE2SS	-	-	-	Core	1	KPN_02137; KPN_02140; KPN_02138; KPN_02139; KPN_02136	83.744; 87.963; 75.059; 91.935; 82.54	99.754; 99.815; 99.299; 99.598; 90.647	b1680; b1683; b1681; b1682; b1679	iML1515	-	-	-	-	-	-	-	2	-	-	PMID: 28320837	PMID: 12876288	-	Evidence of Suf system in E. coli and identified as being in Klebseilla but not essential.
S2FE2SS2	SUF [2Fe-2S] Synthesis II	atp_c + fadh2_c + 2.0 fe2_c + h2o_c + sufbcd_2fe2s_c + 2.0 sufsesh_c --> adp_c + fad_c + 7.0 h_c + pi_c + sufbcd_2fe2s2_c + 2.0 sufse_c	Cofactor and Prosthetic Group Biosynthesis	0	1000	KPN_02137 and KPN_02140 and KPN_02138 and KPN_02139 and KPN_02136	Catalytic	S2FE2SS2	-	-	-	Core	1	KPN_02137; KPN_02140; KPN_02138; KPN_02139; KPN_02136	83.744; 87.963; 75.059; 91.935; 82.54	99.754; 99.815; 99.299; 99.598; 90.647	b1680; b1683; b1681; b1682; b1679	iML1515	-	-	-	-	-	-	-	2	-	-	PMID: 28320837	PMID: 12876288	-	Evidence of Suf system in E. coli and identified as being in Klebseilla but not essential.
S2FE2ST	SUF [2Fe-2S] Transfer	4.0 h_c + sufbcd_2fe2s_c --> 2fe2s_c + sufbcd_c	Cofactor and Prosthetic Group Biosynthesis	0	1000	KPN_02139 and KPN_02138 and KPN_02141 and KPN_02140	Catalytic	S2FE2ST	-	-	-	Core	1	KPN_02139; KPN_02138; KPN_02141; KPN_02140	91.935;75.059;75.41;87.963	99.598; 99.299; 96.825; 99.815	b1682; b1681; b1684; b1683	iML1515	-	-	-	-	-	-	-	2	-	-	PMID: 28320837	PMID: 12876288	-	Evidence of Suf system in E. coli and identified as being in Klebseilla but not essential.
S4FE4SR	SUF [4Fe-4S] Reduction	fadh2_c + 2.0 h_c + sufbcd_2fe2s2_c --> fad_c + sufbcd_4fe4s_c	Cofactor and Prosthetic Group Biosynthesis	0	1000	KPN_02139 and KPN_02138 and KPN_02140	Catalytic	S4FE4SR	-	-	-	Core	1	KPN_02139; KPN_02138; KPN_02140	91.935;75.059;87.963	99.598; 99.299; 99.815	b1682; b1681; b1683	iML1515	-	-	-	-	-	-	-	2	-	-	PMID: 28320837	PMID: 12876288	-	Evidence of Suf system in E. coli and identified as being in Klebseilla but not essential.
S4FE4ST	SUF [4Fe-4S] Transfer	4.0 h_c + sufbcd_4fe4s_c --> 4fe4s_c + sufbcd_c	Cofactor and Prosthetic Group Biosynthesis	0	1000	KPN_02139 and KPN_02138 and KPN_02141 and KPN_02140	Catalytic	S4FE4ST	-	-	-	Core	1	KPN_02139; KPN_02138; KPN_02141; KPN_02140	91.935;75.059;75.41;87.963	99.598; 99.299; 96.825; 99.815	b1682; b1681; b1684; b1683	iML1515	-	-	-	-	-	-	-	2	-	-	PMID: 28320837	PMID: 12876288	-	Evidence of Suf system in E. coli and identified as being in Klebseilla but not essential.
SAAOR	Isethionate NADP+ Oxidoreductase	2saa_c + nadph_c <=> istnt_c + nadp_c	Energy metabolism	-1000	1000	KPN_00576	Catalytic	SAAOR	R02600	rxn06187	RXN-12148	Core	0.994059	-	-	-	-	-	KPN_00576	501.9	5.7e-151	402.63	K15373	-	-	4	-	PMID: 30718306	-	-	-	Protein structure in K. oxytoca.
SADT	Sulfate adenylyltransferase	atp_c + h_c + so4_c --> aps_c + ppi_c	Purine metabolism	0	1000	KPN_03113 or KPN_03114	Catalytic	SADT	R00529	rxn00379	SULFATE-ADENYLYLTRANS-RXN	Core	1	-	-	-	-	-	KPN_03113; KPN_03114	738.9; 597.1	7.2E-222; 9.70E-179	514.67; 193.57	K00956; K00957	-	-	2	-	-	-	PMID: 1316900	-	Evidence in E. coli.
SALCHS1H	Salmochelin s1 hydrolase	h2o_c + salchs1_c --> 23dhbzs_c + salchsx_c + h_c	Inorganic Ion Transport and Metabolism	0	1000	16870_7_76_00908 or Klebsiella_pneumoniae_INF078_05241 or Klebsiella_pneumoniae_INF331_04978	Catalytic	SALCHS1H	-	-	-	Accessory	0.09505	-	-	-	-	-	16870_7_76_00908; Klebsiella_pneumoniae_INF078_05241; Klebsiella_pneumoniae_INF331_04978	487.9; 519.4; 511.0	5.3e-146; 1.5e-155; 5.2e-153	268.03	K23723	-	-	2	-	-	PMID: 30371343	-	-	Catalytic reaction for salmochelin siderophore (present in Klebsiella).
SALCHS2FEabcpp	Salmochelin s2 Fe III transport via ABC system periplasm	atp_c + h2o_c + salchs2fe_p --> adp_c + h_c + pi_c + salchs2fe_c	Inorganic Ion Transport and Metabolism	0	1000	KPN_00610 and KPN_00606 and KPN_00608 and KPN_00607	Transport	SALCHS2FEabcpp	-	-	-	Core	0.99802	KPN_00610; KPN_00606; KPN_00608; KPN_00607	84.615; 88.015; 85.586; 82.424	93.438; 99.257; 99.107; 99.698	BWG_RS02610; BWG_RS02590; BWG_RS02600; BWG_RS02595	iBWG_1329	-	-	-	-	-	-	-	2	-	-	PMID: 30371343	-	-	Transport reaction for siderophore secretion/importation (once iron has been bound).
SALCHS2FEexs	Salmochelin s2 Fe III sequestration	fe3_e + salchs2_e --> salchs2fe_e	Inorganic Ion Transport and Metabolism	0	1000	KPN_SPONT	Catalytic	-	-	-	-	-	-	-	-	-	-	-	-	-	-	-	-	-	-	1	-	-	PMID: 30371343	-	-	Catalytic reaction for salmochelin siderophore (present in Klebsiella).
SALCHS2FER1	Salmochelin s2 Fe III reduction and offloading	fadh2_c + 2.0 salchs2fe_c --> fad_c + 2.0 fe2_c + 2.0 h_c + 2.0 salchs2_c	Inorganic Ion Transport and Metabolism	0	1000	16870_7_76_00908 or Klebsiella_pneumoniae_INF078_05241 or Klebsiella_pneumoniae_INF331_04978	Catalytic	-	-	-	-	Accessory	0.09505	-	-	-	-	-	16870_7_76_00908; Klebsiella_pneumoniae_INF078_05241; Klebsiella_pneumoniae_INF331_04978	487.9; 519.4; 511.0	5.3e-146; 1.5e-155; 5.2e-153	268.03	K23723	-	-	2	-	-	PMID: 30371343	-	-	Catalytic reaction for salmochelin siderophore (present in Klebsiella).
SALCHS2FER2	Salmochelin s2 Fe III reduction and offloading	fmnh2_c + 2.0 salchs2fe_c --> 2.0 fe2_c + fmn_c + 2.0 h_c + 2.0 salchs2_c	Inorganic Ion Transport and Metabolism	0	1000	16870_7_76_00908 or Klebsiella_pneumoniae_INF078_05241 or Klebsiella_pneumoniae_INF331_04978	Catalytic	SALCHS2FER2	-	-	-	Accessory	0.09505	-	-	-	-	-	16870_7_76_00908; Klebsiella_pneumoniae_INF078_05241; Klebsiella_pneumoniae_INF331_04978	487.9; 519.4; 511.0	5.3e-146; 1.5e-155; 5.2e-153	268.03	K23723	-	-	2	-	-	PMID: 30371343	-	-	Catalytic reaction for salmochelin siderophore (present in Klebsiella).
SALCHS2FER3	Salmochelin s2 Fe III reduction and offloading	rbflvrd_c + 2.0 salchs2fe_c --> 2.0 fe2_c + 2.0 h_c + ribflv_c + 2.0 salchs2_c	Inorganic Ion Transport and Metabolism	0	1000	16870_7_76_00908 or Klebsiella_pneumoniae_INF078_05241 or Klebsiella_pneumoniae_INF331_04978	Catalytic	-	-	-	-	Accessory	0.09505	-	-	-	-	-	16870_7_76_00908; Klebsiella_pneumoniae_INF078_05241; Klebsiella_pneumoniae_INF331_04978	487.9; 519.4; 511.0	5.3e-146; 1.5e-155; 5.2e-153	268.03	K23723	-	-	2	-	-	PMID: 30371343	-	-	Catalytic reaction for salmochelin siderophore (present in Klebsiella).
SALCHS2FEtonex	Salmochelin s2 Fe III import	h_p + salchs2fe_e --> h_c + salchs2fe_p	Inorganic Ion Transport and Metabolism	0	1000	Klebsiella_pneumoniae_INF331_04979	Transport	SALCHS2FEtonex	-	-	-	Accessory	0.039604	Klebsiella_pneumoniae_INF331_04979	91.586	1	ECOK1_1107	iECOK1_1307	-	-	-	-	-	-	-	2	-	-	PMID: 30371343	-	-	Transport reaction for siderophore secretion/importation (once iron has been bound).
SALCHS2H	Salmochelin s2 hydrolase	h2o_c + salchs2_c --> salchs1_c + salchsx_c	Inorganic Ion Transport and Metabolism	0	1000	16870_7_76_00908 or Klebsiella_pneumoniae_INF078_05241 or Klebsiella_pneumoniae_INF331_04978	Catalytic	-	-	-	-	Accessory	0.09505	-	-	-	-	-	16870_7_76_00908; Klebsiella_pneumoniae_INF078_05241; Klebsiella_pneumoniae_INF331_04978	487.9; 519.4; 511.0	5.3e-146; 1.5e-155; 5.2e-153	268.03	K23723	-	-	2	-	-	PMID: 30371343	-	-	Catalytic reaction for salmochelin siderophore (present in Klebsiella).
SALCHS4abcpp	Salmochelin S4 transport via ABC system periplasm	atp_c + h2o_c + salchs4_c --> adp_c + h_c + pi_c + salchs4_p	Transport, Inner Membrane	0	1000	Klebsiella_pneumoniae_INF078_05242	Transport	SALCHS4abcpp	-	-	-	Accessory	0.037624	Klebsiella_pneumoniae_INF078_05242	91.386	1	ECABU_c12100	iECABU_c1320	-	-	-	-	-	-	-	2	-	-	PMID: 30371343	-	-	Catalytic reaction for salmochelin siderophore (present in Klebsiella).
SALCHS4FEabcpp	Salmochelin S4 Fe III transport via ABC system periplasm	atp_c + h2o_c + salchs4fe_p --> adp_c + h_c + pi_c + salchs4fe_c	Inorganic Ion Transport and Metabolism	0	1000	KPN_00610 and KPN_00606 and KPN_00608 and KPN_00607	Transport	SALCHS4FEabcpp	-	-	-	Core	0.99802	KPN_00610; KPN_00606; KPN_00608; KPN_00607	84.615; 87.64; 85.586; 82.727	93.438; 99.257; 99.107; 99.698	APECO1_RS02880; APECO1_1461; APECO1_RS02870; APECO1_RS02865	iAPECO1_1312	-	-	-	-	-	-	-	2	-	-	PMID: 30371343	-	-	Transport reaction for siderophore secretion/importation (once iron has been bound).
SALCHS4FEexs	Salmochelin S4 Fe III binding spontaneous	fe3_e + salchs4_e --> salchs4fe_e	Inorganic Ion Transport and Metabolism	0	1000	KPN_SPONT	Catalytic	-	-	-	-	-	-	-	-	-	-	-	-	-	-	-	-	-	-	1	-	-	PMID: 30371343	-	-	Catalytic reaction for salmochelin siderophore (present in Klebsiella).
SALCHS4FEHpp	Salmochelin s4 fe3 hydrolase	h2o_p + salchs4fe_p --> salchs2fe_p	Inorganic Ion Transport and Metabolism	0	1000	Klebsiella_pneumoniae_INF078_05240	Catalytic	SALCHS4FEHpp	-	-	-	Accessory	0.00198	-	-	-	-	-	Klebsiella_pneumoniae_INF078_05240	458.3	2e-137	375.27	K23721	-	-	2	-	-	PMID: 30371343	-	-	Catalytic reaction for salmochelin siderophore (present in Klebsiella).
SALCHS4FER1	Salmochelin S4 Fe III reduction Fe III unloading	fadh2_c + 2.0 salchs4fe_c --> fad_c + 2.0 fe2_c + 2.0 h_c + 2.0 salchs4_c	Inorganic Ion Transport and Metabolism	0	1000	16870_7_76_00908 or Klebsiella_pneumoniae_INF078_05241 or Klebsiella_pneumoniae_INF331_04978	Catalytic	SALCHS4FER1	-	-	-	Accessory	0.09505	-	-	-	-	-	16870_7_76_00908; Klebsiella_pneumoniae_INF078_05241; Klebsiella_pneumoniae_INF331_04978	487.9; 519.4; 511.0	5.3e-146; 1.5e-155; 5.2e-153	268.03	K23723	-	-	2	-	-	PMID: 30371343	-	-	Catalytic reaction for salmochelin siderophore (present in Klebsiella).
SALCHS4FER2	Salmochelin S4 Fe III reduction Fe III unloading	fmnh2_c + 2.0 salchs4fe_c --> 2.0 fe2_c + fmn_c + 2.0 h_c + 2.0 salchs4_c	Inorganic Ion Transport and Metabolism	0	1000	16870_7_76_00908 or Klebsiella_pneumoniae_INF078_05241 or Klebsiella_pneumoniae_INF331_04978	Catalytic	-	-	-	-	Accessory	0.09505	-	-	-	-	-	16870_7_76_00908; Klebsiella_pneumoniae_INF078_05241; Klebsiella_pneumoniae_INF331_04978	487.9; 519.4; 511.0	5.3e-146; 1.5e-155; 5.2e-153	268.03	K23723	-	-	2	-	-	PMID: 30371343	-	-	Catalytic reaction for salmochelin siderophore (present in Klebsiella).
SALCHS4FER3	Salmochelin S4 Fe III reduction Fe III unloading	rbflvrd_c + 2.0 salchs4fe_c --> 2.0 fe2_c + 2.0 h_c + ribflv_c + 2.0 salchs4_c	Inorganic Ion Transport and Metabolism	0	1000	16870_7_76_00908 or Klebsiella_pneumoniae_INF078_05241 or Klebsiella_pneumoniae_INF331_04978	Catalytic	-	-	-	-	Accessory	0.09505	-	-	-	-	-	16870_7_76_00908; Klebsiella_pneumoniae_INF078_05241; Klebsiella_pneumoniae_INF331_04978	487.9; 519.4; 511.0	5.3e-146; 1.5e-155; 5.2e-153	268.03	K23723	-	-	2	-	-	PMID: 30371343	-	-	Catalytic reaction for salmochelin siderophore (present in Klebsiella).
SALCHS4FEtonex	Salmochelin S4 Fe III transport via ton system extracellular	h_p + salchs4fe_e --> h_c + salchs4fe_p	Transport, Outer Membrane	0	1000	(KPN_00602 or KPN_02593) and (KPN_02186 and KPN_03425 and KPN_03426)	Transport	SALCHS4FEtonex	-	-	-	Core	0.99802	KPN_00602; KPN_02593; KPN_02186; KPN_03425; KPN_03426	81.358; 80.694; 73.967; 87.943; 83.607	101.077; 100.760; 93.798; 99.296; 100	E2348C_RS02555; E2348C_RS12320; E2348C_RS07335; E2348C_RS17675; E2348C_RS17680	iE2348C_1286	-	-	-	-	-	-	-	2	-	-	PMID: 30371343	-	-	Transport reaction for siderophore secretion/importation (once iron has been bound).
SALCHSXtex	Salmochelin SX via diffusion extracellular to periplasm	salchsx_e <=> salchsx_p	Transport, Outer Membrane Porin	-1000	1000	KPN_00282 or KPN_00956 or KPN_01445 or KPN_02636	Transport	SALCHSXtex	-	-	-	Core	1	KPN_00282; KPN_00956; KPN_01445; KPN_02636	84.615; 60.8; 78.182; 75.897	100; 101.078; 100; 103.448	STM0320; STM0999; STM1473; STM2267	STM_v1_0	-	-	-	-	-	-	-	2	-	-	PMID: 30371343	-	-	Transport reaction for siderophore secretion/importation (once iron has been bound).
SALCHSXtpp	Salmochelin SX facilitated transport periplasm	salchsx_p <=> salchsx_c	Transport Inner Membrane	-1000	1000	-	Transport	SALCHSXtpp	-	-	-	-	-	-	-	-	-	-	-	-	-	-	-	-	-	1	-	-	PMID: 30371343	-	-	Transport reaction for siderophore secretion/importation (once iron has been bound). No genes associated with this reaction.
SALCNH	Salicin hydrolase	h2o_c + salcn_c --> 2hymeph_c + glc__D_c	Alternate Carbon Metabolism	0	1000	KPN_02822	Catalytic	SALCNH	-	-	-	Core	1	KPN_02822	79.123	98.763	ECW_m1662	iEC1364_W	-	-	-	-	-	-	-	2	-	-	-	-	PMID: 31877028	Evidence of the alternative beta-glucosidase in Pseudomonas and other gram-negative bacteria (periplasm).
SALCNtex	Salicin transport transport via diffusion extracellular to periplasm	salcn_e <=> salcn_p	Transport, Outer Membrane Porin	-1000	1000	KPN_00282 or KPN_00956 or KPN_01445 or KPN_02636	Transport	SALCNtex	-	-	-	Core	1	KPN_00282; KPN_00956; KPN_01445; KPN_02636	84.615; 60.8; 78.182; 75.897	100; 101.078; 100; 103.448	STM0320; STM0999; STM1473; STM2267	STM_v1_0	-	-	-	-	-	-	-	2	PMID: 28181409	-	-	-	-	Transport reaction for known Klebsiella growth substrate.
SALCptspp	Salicin transport via PEPPyr periplasm	pep_c + salcn_p --> pyr_c + salcn6p_c	Transport, Inner Membrane	0	1000	KPN_02762 and KPN_02763 and (KPN_03051 or (KPN_01232 and (KPN_01231 or Klebsiella_variicola_KSB2_3A_01375) and (KPN_01230 or Klebsiella_variicola_KSB2_3A_01374)))	Transport	SALCptspp	-	rxn05647	-	Core	1	KPN_02762; KPN_02763; KPN_03051; KPN_01232; KPN_01231; Klebsiella_variicola_KSB2_3A_01375; KPN_01230; Klebsiella_variicola_KSB2_3A_01374	98.824; 95.826; 89.006; 82.609; 87.389; 81.336; 96.19; 76.238	59.441; 99.826; 96.926 99.138; 99.779; 96.659; 87.5; 96.190	b2415; b2416; b2715; b1736; b1737; NRG857_07580; b1738; NRG857_07585	iML1515; iNRG857_1313	-	-	-	-	-	-	-	2	-	-	PMID: 22566508	-	-	Reaction is encoded by the PTS system. Original gene-protein-rule was incomplete so using the gene-protein-rule from CELBpts as this is complete.
SALCtpp	Salicin transport via permease	salcn_p --> salcn_c	Transport, Outer Membrane Porin	0	1000	Klebsiella_variicola_KSB1_8D_01452	Transport	SALCtpp	-	-	-	Accessory	0.144554	Klebsiella_variicola_KSB1_8D_01452	74.275	98.925	iECSE_1348	iECSE_1348	-	-	-	-	-	-	-	2	PMID: 28181409	-	-	-	-	Transport reaction for known Klebsiella growth substrate.
SALSYN	Salicylate synthase	ichor_c --> pyr_c + salc_c	Siderophore Biosynthesis	0	1000	Klebsiella_pneumoniae_KSB1_6F_04916	Catalytic	SALSYN	R06602	rxn04454	RXN-1981	Accessory	0.263366	Klebsiella_pneumoniae_KSB1_6F_04916	99.77	99.770	ECABU_c22360	iECABU_c1320	-	-	-	-	-	-	-	2	PMID: 28181409	-	-	-	-	Catalytic reaction for known Klebsiella growth substrate.
SBDH	L-sorbosone dehydrogenase	nadp_c + sbt6p_c + h_c --> nadph_c + srb1p_c	Fructose and Mannose Metabolism	0	1000	KPN_04402	Catalytic	SBDH	R03234	rxn02313	R262-RXN	Accessory	0.568317	KPN_04402	86.732	99.027	APECO1_RS22930	iAPECO1_1312	-	-	-	-	-	-	-	2	-	-	PMID: 7947968	-	-	Evidence in Klebseilla.
SBTD_D2	D sorbitol dehydrogenase D fructose producing	nad_c + sbt__D_c --> fru_c + h_c + nadh_c	Carbohydrate Metabolism	0	1000	Klebsiella_pneumoniae_KSB2_1C_02899	Catalytic	SBTD_D2	R00875	rxn00634	-	Accessory	0.142574	-	-	-	-	-	Klebsiella_pneumoniae_KSB2_1C_02899	393.4	3.3e-117	383.3	K00008	-	-	2	-	-	-	-	PMID: 1460002	Evidence in Bacillus.
SCYSDS	SUF Cysteine desulfuration	cys__L_c + sufse_c --> ala__L_c + sufsesh_c	Cofactor and Prosthetic Group Biosynthesis	0	1000	KPN_02137 and KPN_02136	Catalytic	SCYSDS	-	-	-	Core	1	KPN_02137; KPN_02136	83.744; 82.54	99.754; 90.647	b1680; b1679	iML1515	-	-	-	-	-	-	-	2	-	-	PMID: 28320837	PMID: 12876288	-	Evidence of Suf system in E. coli and identified as being in Klebseilla but not essential.
SEAHCYSHYD	Se-Adenosylselenohomocysteine hydrolase	h2o_c + seahcys_c --> adn_c + selhcys_c	Selenoamino acid metabolism	0	1000	KPN_02462	Catalytic	SEAHCYSHYD	R04936	rxn03378	-	Core	1	-	-	-	-	-	KPN_02462	284	4.2e-84	69.27	K01251	-	-	2	-	-	-	PMID: 31675053	-	Evidence in Salmonella.
SELabcpp	Selenatenate transport via ABC system (periplasm)	atp_c + h2o_c + sel_p --> adp_c + h_c + pi_c + sel_c	Inorganic Ion Transport and Metabolism	0	1000	(KPN_02771 and KPN_02770 and KPN_02773 and KPN_02772) or (KPN_02771 and KPN_02770 and KPN_04008 and KPN_02772)	Transport	SELabcpp	-	-	-	Core	1	KPN_02773; KPN_02772; KPN_02771; KPN_02770; KPN_04008	93.215; 97.473; 92.096; 95.068; 92.705	99.413; 99.640; 99.658; 100; 99.697	b2425; b2424; b2423; b2422; b3917	iML1515	-	-	-	-	-	-	-	2	-	-	PMID: 20057383	-	-	Transport reaction for cofactor from M9 media conditions.
SELADT	Selenate adenylyltransferase	atp_c + h_c + sel_c --> ppi_c + adsel_c	Selenoamino acid metabolism	0	1000	KPN_03113 and KPN_03114	Catalytic	SELADT	R04929	rxn03373	RXN-12720	Core	1	-	-	-	-	-	KPN_03113; KPN_03114	738.9; 597.1	7.2E-222; 9.70E-179	514.67; 193.57	K00956; K00957	-	-	2	-	-	-	PMID: 1316900	-	Evidence in E. coli.
SELCYSLY3	Selenocysteine lyase (nadph)	nadph_c + selcys_c + h_c <=> ala__L_c + nadp_c + seln_c	Selenoamino acid metabolism	-1000	1000	16703_5_14_00530	Catalytic	-	R03599	rxn06421	-	Accessory	0.130693	-	-	-	-	-	16703_5_14_00530	712.5	1e-213	551.5	K11717	-	-	2	-	-	-	PMID: 10829016	-	Evidence in E. coli.
SELCYSTL	Selenocystathionine L-homocysteine-lyase (deaminating), cytosol	h2o_c + selcyst_c --> nh4_c + pyr_c + selhcys_c	Selenoamino acid metabolism	0	1000	AH0360_C4PNMANXX_GTAGAGGA-AAGGAGTA_L006_00538 or KPN_03410 or KPN_03428 or KPN_04233 or Klebsiella_pneumoniae_INF310_05280 or Klebsiella_pneumoniae_KSB2_9B_05036 or KPN_01511	Catalytic	SELCYSTL	R04941	rxn03379	RXN-12729	Core	1	-	-	-	-	-	AH0360_C4PNMANXX_GTAGAGGA-AAGGAGTA_L006_00538; KPN_03410; KPN_03428; KPN_04233; Klebsiella_pneumoniae_INF310_05280; Klebsiella_pneumoniae_KSB2_9B_05036; KPN_01511	514.5; 507.9; 494; 481.6; 471.6; 439.5; 497.5	9.8E-154; 9.90E-152; 1.50E-147; 9.00E-144; 8.10E-141; 4.40E-131; 1.20E-148	478.87; 478.87; 478.87; 478.87; 288.93; 288.93; 288.93	K01760; K01760; K01760; K01760; K14155; K14155; K14155	-	-	2	-	-	-	PMID: 7665481	-	Evidence in E. coli.
SELCYSTS	Selanocystathionine beta-synthase	ser__L_c + selhcys_c --> h2o_c + selcyst_c	Selenoamino acid metabolism	0	1000	KPN_03409	Catalytic	-	R04942	rxn03380	-	Core	0.99604	-	-	-	-	-	KPN_03409	461.6	7.8e-138	441.07	K01697	-	-	2	-	-	-	-	PMID: 28127810	Evidence in Lactobacillus plantarum.
SELMETAT	Selenomethionine adenosyltransferase	atp_c + h2o_c + selmeth_c --> pi_c + ppi_c + seasmet_c	Selenoamino acid metabolism	0	1000	KPN_03375	Catalytic	SELMETAT	R04771	rxn03264	-	Core	1	-	-	-	-	-	KPN_03375	705.1	1.2e-211	19.87	K00789	-	-	2	-	-	-	PMID: 6251075	-	Evidence in E. coli. Four identical subunits (OR statement).
SELR	Selenate reductase	mql8_c + sel_c + 2.0 h_c --> h2o_c + mqn8_c + slnt_c	Inorganic Ion Transport and Metabolism	0	1000	16780_6_42_02290 and KPN_00927 and KPN_01578 and KPN_01580	Catalytic	SELR	R07229	rxn07210	-	Accessory	0.847525	KPN_00927; KPN_01578; KPN_01580	88.78; 68.42; 85.254	99.515; 99.650; 97.464	b1589; b1590; b1587	iML1515	16780_6_42_02290	1657.4	0	1522.2	K07309	-	-	2	-	-	-	PMID: 27902441	-	Evidence in Salmonella that Selenate reductase is encoded by the ynfEFGH operon (and statement).
SELtex	Selenate transport via diffusion (extracellular to periplasm)	sel_e <=> sel_p	Transport, Outer Membrane Porin	-1000	1000	KPN_01445 or KPN_02636 or KPN_00282	Transport	SELtex	-	-	-	Core	1	KPN_00282; KPN_02636; KPN_01445	84.33; 76.115; 76.471	100; 101.061; 101.558	b0241; b2215; b1377	iML1515	-	-	-	-	-	-	-	2	-	-	PMID: 20057383	-	-	Transport reaction for cofactor from M9 media conditions.
SELtpp	Selenate transport via proton symport (periplasm)	2.0 h_p + sel_p --> 2.0 h_c + sel_c	Inorganic Ion Transport and Metabolism	0	1000	KPN_02770 and KPN_02773 and KPN_02772 and KPN_02771	Transport	SELtpp	-	-	-	Core	1	KPN_02770; KPN_02773; KPN_02772; KPN_02771	94.521; 92.941; 97.834; 92.096	100; 99.707; 99.640; 99.658	APECO1_RS13630; APECO1_RS13645; APECO1_RS13640; APECO1_RS13635	iAPECO1_1312	-	-	-	-	-	-	-	2	-	-	PMID: 20057383	-	-	Transport reaction for cofactor from M9 media conditions.
SEPHCHCS	2-succinyl-5-enolpyruvyl-6-hydroxy-3-cyclohexene-1-carboxylate synthase	akg_c + h_c + ichor_c --> 2sephchc_c + co2_c	Cofactor and Prosthetic Group Biosynthesis	0	1000	KPN_02662	Catalytic	SEPHCHCS	R08165	rxn11702	2.5.1.64-RXN	Core	1	KPN_02662	84.532	99.821	b2264	iML1515	-	-	-	-	-	-	-	2	-	-	PMID: 27801293	PMID: 17760421	-	Evidence in E. coli and catalytic gene (menD) identified in Klebsiella.
SERtpp	L-serine export via facilitated transport	ser__L_c --> ser__L_p	Transport, Inner Membrane	0	1000	KPN_01622	Transport	SERtpp	-	-	-	Core	0.99802	KPN_01622	81.724	96.667	b1533	iML1515	-	-	-	-	-	-	-	2	-	-	-	-	-	Transport/exportation of an amino acid produced/required in Klebsiella.
SHCHCS3	2-succinyl-6-hydroxy-2,4-cyclohexadiene 1-carboxylate synthase	2sephchc_c --> 2shchc_c + pyr_c	Cofactor and Prosthetic Group Biosynthesis	0	1000	KPN_02661	Catalytic	SHCHCS3	R08166	rxn11703	RXN-9310	Core	1	-	-	-	-	-	KPN_02661	295.6	7e-88	237.23	K08680	-	-	2	-	-	PMID: 27801293	PMID: 18284213	-	Evidence in E. coli and catalytic gene (menH) identified in Klebsiella.
SHGO	S-2-hydroxyglutarate oxidase	S2hglut_c + o2_c --> akg_c + h2o2_c	Glycine and Serine Metabolism	0	1000	KPN_00257	Catalytic	SHGO	-	-	-	Core	0.994059	KPN_00257	84.532	99.821	b2264	iML1515	-	-	-	-	-	-	-	2	-	-	PMID: 29657865	PMID: 30498244	-	Protein structure in E. coli. Catalytic gene involved in carbon starvation operon in Klebsiella.
SHSL2r	O succinylhomoserine lyase H2S	h2s_c + suchms_c <=> h_c + hcys__L_c + succ_c	Methionine Metabolism	-1000	1000	KPN_04233	Catalytic	SHSL2r	R01288	rxn05957	RXN-9384	Core	1	-	-	-	-	-	KPN_04233	476.9	1.5e-142	463	K01739	-	-	2	-	-	-	PMID: 9843488	-	Evidence in E. coli (protein structure).
SHSL4r	O succinylhomoserine lyase elimination reversible	h2o_c + suchms_c <=> 2obut_c + h_c + nh4_c + succ_c	Methionine Metabolism	-1000	1000	KPN_04233	Catalytic	SHSL4r	R00999	rxn00740	METBALT-RXN	Core	1	-	-	-	-	-	KPN_04233	476.9	1.5e-142	463	K01739	-	-	2	-	-	-	PMID: 9843488	-	Evidence in E. coli (crystal structure).
SI2DH	Scyllo-inositol 2-dehydrogenase	scyinost_c + nadp_c <=> 2ins_c + nadph_c + h_c	Carbohydrate metabolism	-1000	1000	KPN_01959 or KPN_03804 or Klebsiella_pneumoniae_INF358_03915 or 16703_5_22_00933 or KPN_03515 or Klebsiella_pneumoniae_INF358_03914	Catalytic	SI2DH	R09954	rxn16801	RXN-14347	Core	1	-	-	-	-	-	KPN_01959; KPN_03804; Klebsiella_pneumoniae_INF358_03915; 16703_5_22_00933; KPN_03515; Klebsiella_pneumoniae_INF358_03914	419.3; 307.2; 284.8; 337.5; 416.9; 328.3	4E-125; 4.30E-91; 2.60E-84; 2.70E-100; 1.20E-124; 1.00E-97	231.23; 231.23; 231.23; 231.23; 278.4; 278.4	K16044; K16044; K16044; K16044; K22230; K22230	-	-	2	-	-	DOI: 10.1111/j.1432-1033.1977.tb11229.x	-	PMID: 20133360	Evidence in Bacillus. Scyllo-Inositol mostly found in plants but evidence that it can be utilised/accumulated by K. aerogenes (https://febs.onlinelibrary.wiley.com/doi/10.1111/j.1432-1033.1977.tb11229.x).
SK_2hymeph_e	2-(Hydroxymethyl)phenol sink reaction	2hymeph_e <=>	Extracellular exchange	0	1000	-	Psuedo	-	-	-	-	-	-	-	-	-	-	-	-	-	-	-	-	-	-	2	PMID: 28181409	-	-	-	-	Psuedoreaction that allows the model to simulate growth. There is Klebsiella growth data available for the initial substrate (salicin).
SK_35db4hbz_c	3,5-dibromo-4-hydroxybenzonitrile Sink	35db4hbz_c <=>	Extracellular exchange	-1000	1000	-	Psuedo	-	-	-	-	-	-	-	-	-	-	-	-	-	-	-	-	-	-	2	PMID: 3530133	-	-	-	-	Psuedoreaction that allows the model to simulate growth. There is Klebsiella nitrogen utilisation data available for the initial substrate (bxynil).
SK_4abz_c	4-Aminobenzoate sink reaction	4abz_c <=>	Extracellular exchange	-1000	1000	-	Psuedo	-	-	-	-	-	-	-	-	-	-	-	-	-	-	-	-	-	-	4	-	https://doi.org/10.2210/pdb3IO1/pdb	-	-	-	Psuedoreaction that allows the model to simulate growth (4-aminobenzoyl-glutamate).
SK_acryl_c	Acrylic Acid sink reaction	acryl_c <=>	Extracellular exchange	-1000	1000	-	Psuedo	-	-	-	-	-	-	-	-	-	-	-	-	-	-	-	-	-	-	2	PMID: 1953306	-	-	-	-	Psuedoreaction that allows the model to simulate growth. There is Klebsiella growth data available for the initial substrate (acrylonitrile).
SK_ppoh_c	1-Propanol sink reaction	ppoh_c <=>	Extracellular exchange	-1000	1000	-	Psuedo	-	-	-	-	-	-	-	-	-	-	-	-	-	-	-	-	-	-	1	-	-	PMID: 34748036	-	-	Psuedoreaction that allows the model to simulate growth (12ppd__R).
SK_pqq_c	Sink pqq c	pqq_c <=>	Extracellular exchange	-1000	1000	-	Psuedo	SK_pqq_c	-	-	-	-	-	-	-	-	-	-	-	-	-	-	-	-	-	1	-	-	PMID: 19746930	-	-	Psuedoreaction that allows the model to simulate the production of pyrroloquinolines quinone (pqq). Evidence in Klebsiella.
SK_thcys_c	Thiocysteine sink reaction	thcys_c <=>	Extracellular exchange	-1000	1000	-	Psuedo	-	-	-	-	-	-	-	-	-	-	-	-	-	-	-	-	-	-	1	-	-	-	-	PMID: 27872962	Psuedoreaction that allows the model to simulate growth (cysi__L).
SLCYSS	O-acetyl-L-serine sulfhydrylase	acser_c + tsul_c --> ac_c + scys__L_c	Cysteine Metabolism	0	1000	KPN_02769	Catalytic	SLCYSS	R03132	rxn02246	SULFOCYS-RXN	Core	1	KPN_02769	94.389	99.671	EC55989_2710	iEC55989_1330	-	-	-	-	-	-	-	3	-	-	PMID: 16885444	PMID: 6373737	-	Evidence in Salmonella and mutant KO in Klebsiella (cysM).
SLDx	L-sulfolactate dehydrogenase (NAD+)	nad_c + sl__L_c <=> h_c + nadh_c + 3spyr_c	Vitamins & Cofactor Biosynthesis	-1000	1000	KPN_03644	Catalytic	SLDx	R07136	rxn04934	1.1.1.272-RXN; R230-RXN	Core	1	-	-	-	-	-	KPN_03644	511.4	8.6e-153	505.43	K00026	-	-	2	PMID: 16535664	-	-	-	-	Evidence that Klebsiella can utilise 3-sulfopyruvate.
SLNTabcpp	Selenite ABC transporter (periplasm)	atp_c + h2o_c + slnt_p --> adp_c + h_c + pi_c + slnt_c	Inorganic Ion Transport and Metabolism	0	1000	(KPN_02771 and KPN_02770 and KPN_02773 and KPN_02772) or (KPN_02771 and KPN_02770 and KPN_04008 and KPN_02772)	Transport	SLNTabcpp	-	-	-	Core	1	KPN_02773; KPN_02772; KPN_02771; KPN_02770; KPN_04008	93.215; 97.473; 92.096; 95.068; 92.705	99.413; 99.640; 99.658; 100; 99.697	b2425; b2424; b2423; b2422; b3917	iML1515	-	-	-	-	-	-	-	2	-	-	PMID: 20057383	-	-	Transport reaction for cofactor from M9 media conditions.
SLNTtex	Selenite transport via diffusion (extracellular to periplasm)	slnt_e <=> slnt_p	Transport, Outer Membrane Porin	-1000	1000	KPN_01445 or KPN_02636 or KPN_00282	Transport	SLNTtex	-	-	-	Core	1	KPN_01445; KPN_02636; KPN_00282	76.471; 76.115; 84.33	101.558; 101.061; 100	b1377; b2215; b0241	iML1515	-	-	-	-	-	-	-	2	-	-	PMID: 20057383	-	-	Transport reaction for cofactor from M9 media conditions.
SLNTtpp	Selenite transport via proton symport (periplasm)	h_p + slnt_p --> h_c + slnt_c	Inorganic Ion Transport and Metabolism	0	1000	KPN_02770 and KPN_02773 and KPN_02772 and KPN_02771	Transport	SLNTtpp	-	-	-	Core	1	KPN_02770; KPN_02773; KPN_02772; KPN_02771	95.068; 93.215; 97.473; 92.096	100; 99.413; 99.640; 99.658	BWG_RS12075; BWG_RS12090; BWG_RS12085; BWG_RS12080	iBWG_1329	-	-	-	-	-	-	-	2	-	-	PMID: 20057383	-	-	Transport reaction for cofactor from M9 media conditions.
SMDH	(S)-mandelate dehydrogenase	4hmd_c + nad_c --> 4hpgl_c + nadh_c + h_c	Xenobiotics Biodegradation	0	1000	Klebsiella_variicola_KSB1_8D_05416 or Klebsiella_variicola_KSB1_8D_05450	Catalytic	SMDH	R04160	rxn06609	-	Accessory	0.073267	-	-	-	-	-	Klebsiella_variicola_KSB1_8D_05416; Klebsiella_variicola_KSB1_8D_05450	539.2; 511.8	1.1E-161; 2.20E-153	490.23	K15054	-	-	2	-	-	-	-	PMID: 10231535	Protein evidence in Psuedomonas putida.
SNOOR	Salicylate NADH:oxygen oxidoreductase (1-hydroxylating, decarboxylating)	salc_c + o2_c + nadh_c + 2.0 h_c --> catechol_c + co2_c + nad_c + h2o_c	Xenobiotics Biodegradation	0	1000	Klebsiella_variicola_INF154_01618	Catalytic	SNOOR	R00818	rxn00589	SALICYLATE-1-MONOOXYGENASE-RXN	Accessory	0.011881	-	-	-	-	-	Klebsiella_variicola_INF154_01618	389.1	7.5e-116	316.37	K00480	-	-	2	-	-	-	-	PMID: 1993181	Evidence in Pseudomonas putida.
SO4t2pp	Sulfate transport in via proton symport (periplasm to cytoplasm)	h_p + so4_p --> h_c + so4_c	Inorganic Ion Transport and Metabolism	0	1000	KPN_02760 or KPN_02239	Transport	SO4t2pp	-	rxn05651	-	Core	1	KPN_02760; KPN_02239	83.399; 90.563	99.606; 98.393	b2413; STM1781	iML1515; iRR1083	-	-	-	-	-	-	-	2	-	-	PMID: 16885444	-	-	Sulfate can be reduced in Klebsiella which implies it can be imported.
SPMDt3pp	Spermidine transport out via proton antiport (periplasm)	h_p + spmd_c --> h_c + spmd_p	Transport, Inner Membrane	0	1000	KPN_01565 and KPN_01566	Transport	SPMDt3pp	-	rxn05652	TRANS-RXN0-266	Core	0.990099	KPN_01565; KPN_01566	82.203; 83.486	97.520; 99.091	b1600; b1599	iML1515	-	-	-	-	-	-	-	2	-	-	-	-	-	Export reaction for known metabolie in Klebsiella model (V1).
SQGH	Sulfoquinovosidase	h2o_c + sqg_c --> glyc_c + sq_c	Alternate Carbon Metabolism	0	1000	K_africana_200023T_04822	Catalytic	SQGH	R11543	-	-	Accessory	0.00198	K_africana_200023T_04822	89.259	97.349	b3878	iML1515	-	-	-	-	-	-	-	2	PMID: 14602597	-	-	PMID: 15294295	-	Evidence in E. coli. Evidence that Klebsiella can utilise this substrate.
SQtex	Sulphoquinovose transport via diffusion	sq_e <=> sq_p	Transport, Outer Membrane	-1000	1000	K_africana_200023T_04825	Transport	SQtex	-	-	-	Accessory	0.00198	K_africana_200023T_04825	89.565	99.567	b3875	iML1515	-	-	-	-	-	-	-	2	PMID: 14602597	-	-	-	-	Transport reaction that allows model to simulate growth substrate. Evidence that Klebsiella can utilise this substrate.
SQtr	Sulfoquinovose transporter	sq_p --> sq_c	Transport, Inner Membrane	0	1000	K_africana_200023T_04824	Transport	SQtr	-	-	-	Accessory	0.00198	K_africana_200023T_04824	80.263	98.915	b3876	iML1515	-	-	-	-	-	-	-	2	PMID: 14602597	-	-	-	-	Transport reaction that allows model to simulate growth substrate. Evidence that Klebsiella can utilise this substrate.
SQVOSI	Sulfoquinovose isomerase	sq_c --> sf_c	Alternate Carbon Metabolism	0	1000	K_africana_200023T_04820	Catalytic	SQVOSI	-	-	-	Accessory	0.00198	K_africana_200023T_04820	86.925	99.759	b3880	iML1515	-	-	-	-	-	-	-	2	PMID: 14602597	-	-	PMID: 24463506	-	Evidence in E. coli. Evidence that Klebsiella can utilise this substrate.
SRTNACT	Acetyl-CoA:aralkylamine N-acetyltransferase	accoa_c + srtn_c --> coa_c + h_c + Nacsertn_c	Tryptophan Metabolism	0	1000	Klebsiella_pneumoniae_INF235_02514	Catalytic	SRTNACT	R02911	rxn02084	RXN3DJ-35528	Core	0.99802	-	-	-	-	-	Klebsiella_pneumoniae_INF235_02514	92.7	5.6e-26	90.37	K22450	-	-	2	-	-	PMID: 2449101	-	PMID: 16697105	Evidence in gram-positive bacteria. Serotonin potentially involved in bovine Klebsiella infections.
STACHGALACT	STACHGALACT	h2o_c + stys_c <=> gal_c + raffin_c	Carbohydrate Metabolism	-1000	1000	KPN_04203	Catalytic	STACHGALACT	R03634	rxn02596	-	Core	1	-	-	-	-	-	KPN_04203	210.5	1.1e-61	70.97	K07407	-	-	2	PMID: 28375518	-	-	-	-	Evidence of stachyose growth in KPPR1.
STYSt	Stachyose transport	stys_e <=> stys_p	Transport Outer Membrane	-1000	1000	-	Transport	-	-	-	-	-	-	-	-	-	-	-	-	-	-	-	-	-	-	2	PMID: 28375518	-	-	-	-	Evidence of stachyose growth in KPPR1.
STYStpp	Stachyose transport (periplasm)	stys_p <=> stys_c	Transport Inner Membrane	-1000	1000	-	Transport	-	-	-	-	-	-	-	-	-	-	-	-	-	-	-	-	-	-	2	PMID: 28375518	-	-	-	-	Transport reaction for known Klebsiella growth substrate.
SUCASPtpp	Succinate:aspartate antiporter (periplasm)	asp__L_p + succ_c <=> asp__L_c + succ_p	Transport, Inner Membrane	-1000	1000	KPN_04528 or KPN_04367 or KPN_00654	Transport	SUCASPtpp	-	rxn29025	TRANS-RXN-106A	Core	1	KPN_04528; KPN_04367; KPN_00654	62.442; 94.444; 91.429	100; 96.644; 99.345	b4138; b4123; b0621	iML1515	-	-	-	-	-	-	-	2	-	-	-	-	-	Transport reaction to complete the pathway/provide alternate pathways from v1.
SUCCt1pp	Succinate transport via diffusion in (periplasm)	succ_p <=> succ_c	Transport, Inner Membrane	-1000	1000	KPN_02239	Transport	SUCCt1pp	-	-	-	Core	1	KPN_02239	88.909	99.821	b1206	iML1515	-	-	-	-	-	-	-	2	-	-	-	-	-	Transport reaction to complete the pathway/provide alternate pathways from v1.
SUCHMSSELCYSL	O-Succinyl-L-homoserine succinate-lyase (adding cysteine), cytosol	suchms_c + selcys_c --> succ_c + selcyst_c	Selenoamino acid metabolism	0	1000	KPN_04233	Catalytic	-	R04946	rxn03383	-	Core	1	-	-	-	-	-	KPN_04233	476.9	1.5e-142	463	K01739	-	-	2	-	-	-	PMID: 9843488	-	Evidence in E. coli (crystal structure).
SUCMALtpp	Succinate:malate antiporter (periplasm)	mal__L_p + succ_c <=> mal__L_c + succ_p	Transport, Inner Membrane	-1000	1000	KPN_04528 or KPN_04367 or KPN_00654	Transport	SUCMALtpp	-	rxn09767	TRANS-RXN-106B	Core	1	KPN_04528; KPN_04367; KPN_00654	62.442; 94.444; 91.429	100; 96.644; 99.345	b4138; b4123; b0621	iML1515	-	-	-	-	-	-	-	2	-	-	-	-	-	Transport reaction to complete the pathway/provide alternate pathways from v1.
SUCTARTtpp	Succinate:D-tartrate antiporter (periplasm)	succ_c + tartr__D_p <=> succ_p + tartr__D_c	Transport, Inner Membrane	-1000	1000	KPN_04367	Transport	SUCTARTtpp	-	rxn29229	TRANS-RXN0-499	Core	1	KPN_04367	94.444	96.644	b4123	iML1515	-	-	-	-	-	-	-	2	-	-	-	PMID: 17172328	-	Evidence in E. coli.
SURDUL	(S)-ureidoglycolate urea-lyase (glyoxylate-forming)	urdglyc_c <=> glx_c + urea_c	Purine metabolism	-1000	1000	16703_5_22_01700	Catalytic	-	R00776	rxn00562	UREIDOGLYCOLATE-LYASE-RXN	Accessory	0.041584	-	-	-	-	-	16703_5_22_01700	207.5	4.1e-61	32.97	K01483	-	-	2	-	-	-	PMID: 10601204	-	Evidence in E. coli.
T23D3AI	Trans-2,3-dihydro-3-hydroxyanthranilate isomerase	56dhha_c --> 16dhha_c	Cofactor and Prosthetic Group Biosynthesis	0	1000	Klebsiella_variicola_KSB1_10B_03927 or KPN_01629	Catalytic	T23D3AI	R09707	rxn16553	RXN-9031	Core	1	-	-	-	-	-	Klebsiella_variicola_KSB1_10B_03927; KPN_01629	166.4; 152.4	1.9E-48; 3.40E-44	98.2	K06998	-	-	2	-	-	PMID: 31667534	-	PMID: 20008172	Pathway only occurs in bacteria but only Pseudomonad bacteria are known to have the Phenazine pathway. Kp can produce phenazine-1-carboxylic acid which could be related.
T3C2P1OX	Trans-3-Chloro-2-propene-1-ol Oxidoreductase	t3cl2p1l_c + nad_c --> t3clah_c + nadh_c + h_c	Carbohydrate metabolism	0	1000	Klebsiella_variicola_INF336_05720 or KPN_01952 or KPN_02199 or KPN_01853 or KPN_03491	Catalytic	T3C2P1OX	R05233	rxn14054	-	Core	1	-	-	-	-	-	Klebsiella_variicola_INF336_05720; KPN_01952; KPN_02199; KPN_01853; KPN_03491	690.6; 713.3; 1427.7; 424.2; 559.9	5.1E-207; 7.00E-214; 0; 1.30E-126; 1.20E-167	632.17; 632.17; 645.4; 336.3; 522	K00121; K00121; K04072; K13953; K13954	-	-	2	-	-	-	PMID: 1731906	-	Evidence in E. coli.
TARTDC	Tartrate decarboxylase	h_c + tartr__L_c --> co2_c + glyc__R_c	Carbohydrate Metabolism	0	1000	Kp_0007_BV	Catalytic	TARTDC	R01751	rxn01285	TARTRATE-DECARBOXYLASE-RXN	Accessory	0.580198	-	-	-	-	-	Kp_0007_BV	547.3	3e-164	460.57	K07246	-	-	2	-	-	-	-	PMID: 2184888	Evidence in Pseudomonas.
TARTRDtex	D-tartrate transport via diffusion (extracellular to periplasm)	tartr__D_e <=> tartr__D_p	Transport, Outer Membrane Porin	-1000	1000	KPN_01445 or KPN_02636 or KPN_00282	Transport	TARTRDtex	-	-	-	Core	1	KPN_00282; KPN_02636; KPN_01445	84.33; 76.115; 76.471	100; 101.061; 101.558	b0241; b2215; b1377	iML1515	-	-	-	-	-	-	-	2	PMID: 28181409	-	-	-	-	Transport reaction for known Klebsiella growth substrate.
TARTRDtpp	D Tartrate facilitated transport periplasm	tartr__D_p <=> tartr__D_c	Transport, Inner Membrane	-1000	1000	KPN_03641	Transport	TARTRDtpp	-	-	-	Accessory	0.4	KPN_03641	90.758	99.764	STM3356	STM_v1_0	-	-	-	-	-	-	-	2	PMID: 28181409	-	-	-	-	Transport reaction for known Klebsiella growth substrate.
TARTt2_3pp	D-tartrate transport via proton symport (3 H) (periplasm)	3.0 h_p + tartr__D_p --> 3.0 h_c + tartr__D_c	Transport, Inner Membrane	0	1000	KPN_04367	Transport	TARTt2_3pp	-	-	-	Core	1	KPN_04367	94.444	96.644	b4123	iML1515	-	-	-	-	-	-	-	2	-	-	-	PMID: 17172328	-	Evidence in E. coli.
TEO2M	Tellurite methyltransferase	amet_c + teo2_c --> ahcys_c + mteo2_c	Unassigned	0	1000	KPN_01940	Catalytic	TEO2M	-	-	-	Core	1	KPN_01940	75.51	98.493	b1430	iML1515	-	-	-	-	-	-	-	2	-	-	PMID: 36651775	PMID: 11053398	-	Evidence in E. coli and evidence of operon in Klebsiella.
TETDHpp1	Tetrathionate Dehydrogenase menaquinone 8 periplasm	mql8_c + tet_p --> mqn8_c + 2.0 h_p + 2.0 tsul_p	Oxidative Phosphorylation	0	1000	16703_7_11_05231 and 16703_7_11_05229 and 16703_7_11_05230	Catalytic	TETDHpp1	R10150	rxn40039	-	Accessory	0.00198	-	-	-	-	-	16703_7_11_05231; 16703_7_11_05229; 16703_7_11_05230	1459.8; 359.6; 377.8	0; 1.9e-107; 1e-112	836.63; 259.93; 232.73	K08357; K08358; K08359	-	-	2	-	-	-	PMID: 10231485	-	Evidence in Salmonella.
TETDHpp2	Tetrathionate Dehydrogenase Demethylmenaquinol 8 periplasm	2dmmql8_c + tet_p --> 2dmmq8_c + 2.0 h_p + 2.0 tsul_p	Oxidative Phosphorylation	0	1000	16703_7_11_05231 and 16703_7_11_05229 and 16703_7_11_05230	Catalytic	TETDHpp2	R10150	rxn40039	-	Accessory	0.00198	-	-	-	-	-	16703_7_11_05231; 16703_7_11_05229; 16703_7_11_05230	1459.8; 359.6; 377.8	0; 1.9e-107; 1e-112	836.63; 259.93; 232.73	K08357; K08358; K08359	-	-	2	-	-	-	PMID: 10231485	-	Evidence in Salmonella.
TETDHpp3	Tetrathionate Dehydrogenase ubiquinone 8 periplasm	q8h2_c + tet_p --> q8_c + 2.0 h_p + 2.0 tsul_p	Oxidative Phosphorylation	0	1000	16703_7_11_05231 and 16703_7_11_05229 and 16703_7_11_05230	Catalytic	TETDHpp3	R10150	rxn40039	-	Accessory	0.00198	-	-	-	-	-	16703_7_11_05231; 16703_7_11_05229; 16703_7_11_05230	1459.8; 359.6; 377.8	0; 1.9e-107; 1e-112	836.63; 259.93; 232.73	K08357; K08358; K08359	-	-	2	-	-	-	PMID: 10231485	-	Evidence in Salmonella.
TETtex	Tetrathionate transport via diffusion extracellular to periplasm	tet_e <=> tet_p	Transport, Outer Membrane Porin	-1000	1000	KPN_00282 or KPN_00956 or KPN_01445 or KPN_02636	Transport	TETtex	-	-	-	Core	1	KPN_00282; KPN_00956; KPN_01445; KPN_02636	84.615; 60.8; 78.182; 75.897	100; 101.078; 100; 103.448	STM0320; STM0999; STM1473; STM2267	STM_v1_0	-	-	-	-	-	-	-	2	-	-	-	PMID: 31449551	-	Transport reaction for substrate that can be simulated by the model. No genes associated with this reaction.
THFAT	Tetrahydrofolate aminomethyltransferase	h2o_c + methf_c --> 5fthf_c + h_c	Folate Metabolism	0	1000	KPN_03341	Catalytic	THFAT	R02300	rxn01652	RXN-6321	Core	1	-	-	-	-	-	KPN_03341	447.5	1.6e-133	299.37	K00605	-	-	2	-	-	-	PMID: 8375392	PMID: 15355973	Evidence in E. coli and structrue in T. maritima.
THFGLUS	TetrahydrofolateL glutamate gamma ligase ADP forming	atp_c + glu__L_c + thf_c <=> adp_c + pi_c + thfglu_c	Carbohydrate Metabolism	-1000	1000	KPN_02705	Catalytic	-	R00942	rxn27860	-	Core	1	-	-	-	-	-	KPN_02705	451.5	9.8e-135	365.23	K11754	-	-	2	-	-	-	PMID: 15705579	-	Evidence in E. coli. One gene (OR statement). Genuine bidirectional reaction.
THRPDC	L threonine phosphate decarboxylase	h_c + thrp_c --> co2_c + applp_c	Cofactor and Prosthetic Group Metabolism	0	1000	16703_5_22_02294 or KPN_03224	Catalytic	THRPDC	R06530	rxn04385	4.1.1.81-RXN	Core	1	KPN_03224	72.905	99.721	STM0644	STM_v1_0	16703_5_22_02294	451.9	3.2e-135	316.97	K04720	-	-	2	-	-	-	PMID: 9446573	-	Evidence in Salmonella.
THZPSN3	Thiazole phosphate synthesis	atp_c + dhgly_c + dxyl5p_c + 2.0 h_c + iscssh_c + nadph_c --> 4mpetz_c + amp_c + co2_c + 2.0 h2o_c + iscs_c + nadp_c + ppi_c	Cofactor and Prosthetic Group Biosynthesis	0	1000	KPN_04372	Catalytic	THZPSN3	R10247	rxn40102	-	Core	1	-	-	-	-	-	KPN_04372	441.5	8.8e-132	124.17	K03149	-	-	2	-	-	-	PMID: 12650933	-	Evidence in E. coli.
TMABADH	4-trimethylaminobutyraldehyde dehydrogenase	h2o_c + nad_c + 4tmeabut_c --> 2.0 h_c + nadh_c + 4tmeabutn_c	Lysine Metabolism	0	1000	16852_1_74_04792	Catalytic	-	R03283	rxn02350	1.2.1.47-RXN	Accessory	0.00198	-	-	-	-	-	16852_1_74_04792	653.5	8.1e-196	604.33	K00128	-	-	4	-	PMID: 23297067	-	-	-	Known Klebsiella protein structure. Also noted that different versions of this protein prefer different cofactors.
TMDPPK	Thiamine diphosphate kinase	atp_c + thmpp_c --> adp_c + thmtp_c	Thiamine Metabolism	0	1000	KPN_00456	Catalytic	TMDPPK	R00616	rxn00437	THIAMIN-DIPHOSPHATE-KINASE-RXN	Core	1	-	-	-	-	-	KPN_00456	269.5	1.1e-79	134.23	K00939	-	-	2	-	-	-	PMID: 9446573	PMID: 12943234	Thiamine triphosphate present in E. coli and bacteria but actual function is unknown.
TMDS3	Thymidylate synthase (FAD dependent)	dump_c + h_c + mlthf_c + nadph_c --> dtmp_c + nadp_c + thf_c	Pyrimidine metabolism	0	1000	16703_7_6_02233	Catalytic	TMDS3	R06613	rxn04464	RXN-8850	Accessory	0.00396	-	-	-	-	-	16703_7_6_02233	181.6	4.2e-53	81	K03465	-	-	2	-	-	-	PMID: 11135670	PMID: 19370033	Both 16703_7_6_02233 and the E. coli structures (1F0Z & 1ZUD) had the same thiS Pfam domain (PF02597.20 - pfamscan) so likely to have similar functions. Present in Rickettsia.
TMXN3D	Theobromine Methylxanthine N3-demethylase	tbrom_c + nadph_c + o2_c + h_c --> 7mxan_c + nadp_c + fald_c + h2o_c	Xenobiotics Biodegradation	0	1000	Klebsiella_pneumoniae_KSB2_1B_04894	Catalytic	-	R07961	rxn07751	RXN-11516	Accessory	0.007921	-	-	-	-	-	Klebsiella_pneumoniae_KSB2_1B_04894	673.4	1.1e-202	652.83	K21723	-	-	2	-	-	-	-	PMID: 22328667	Protein evidence in bacteria/Pseudomonas putida. Degradation pathway.
TOA	Oxoglutarate Aminotransferase	taur_c + akg_c --> 2saa_c + glu__L_c	Energy metabolism	0	1000	KPN_00577	Catalytic	-	R01684	rxn01233	RXN-2301	Core	0.994059	-	-	-	-	-	KPN_00577	737.8	2.1e-221	448.27	K15372	-	-	2	-	-	-	-	PMID: 31088892	Evidence of this protein in bacteria that colonise the human gut.
TOL12DO	Toluate 1,2-dioxygenase	o_tol_c + o2_c + nadh_c + h_c --> 12d6mch35dc_c + nad_c	Xenobiotics Biodegradation	0	1000	KPN_01872 and KPN_01871 and KPN_01870	Catalytic	-	R05428	rxn03728	-	Core	0.980198	-	-	-	-	-	KPN_01872; KPN_01871; KPN_01870	734.8; 248.2; 537.5	5.7E-221; 8.70E-74; 1.00E-160	577.1; 213.43; 482.63	K05549; K05550; K05784	-	-	2	-	-	PMID: 19319196	PMID: 4987140	-	Pathway is evident in Klebsiella aerogenes. Also indirect evidence in normal Klebsiella as a loss of benzoate pathway is associated with CG23.
TOLtex	Toluene outer membrane porin transport	tol_e <=> tol_p	Transport Outer Membrane	-1000	1000	-	Transport	-	-	-	-	-	-	-	-	-	-	-	-	-	-	-	-	-	-	2	PMID: 28181409	-	-	-	-	Transport reaction for known Klebsiella growth substrate.
TOLtpp	Toluene transport via diffusion	tol_p <=> tol_c	Transport Inner Membrane	-1000	1000	KPN_SPONT	Transport	-	-	-	-	-	-	-	-	-	-	-	-	-	-	-	-	-	-	2	PMID: 28181409	-	-	-	-	Transport reaction for known Klebsiella growth substrate.
TPK1	Adenylate kinase	tmp_c + ttp_c <=> 2.0 tdp_c	Purine Metabolism	-1000	1000	KPN_00456	Catalytic	TPK1	-	-	-	Core	1	KPN_00456	87.383	99.535	YPO3118	iPC815	-	-	-	-	-	-	-	2	-	-	PMID: 23027196	-	-	Indirect evidence of catalytic protein in Klebsiella (as a reporter of bacterial lysis).
TPMXN3D	Theophylline Methylxanthine N3-demethylase	tphyl_c + nadph_c + o2_c + h_c --> 1mxan_c + nadp_c + fald_c + h2o_c	Xenobiotics Biodegradation	0	1000	Klebsiella_pneumoniae_KSB2_1B_04894	Catalytic	-	R07975	rxn07765	RXN-12512; RXN-13110	Accessory	0.007921	-	-	-	-	-	Klebsiella_pneumoniae_KSB2_1B_04894	673.4	1.1e-202	652.83	K21723	-	-	2	-	-	-	-	PMID: 22328667	Protein evidence in bacteria/Pseudomonas putida. Degradation pathway.
TRIOK	Triokinase	atp_c + glyald_c --> adp_c + g3p_c + h_c	Carbon Metabolism	0	1000	K_quasi_quasi_SB98_05234	Catalytic	-	R01059	rxn00780	TRIOKINASE-RXN	Accessory	0.019802	-	-	-	-	-	K_quasi_quasi_SB98_05234	612	2.9e-183	547.9	K00863	-	-	2	-	-	PMID: 29632200	PMID: 31126940	-	Evidence that K. variicola can ferment starting product (DHA).
TRPtipp	L-tryptophan transport out (periplasm)	trp__L_c --> trp__L_p	Transport, Inner Membrane	0	1000	KPN_01868	Transport	TRPtipp	-	-	-	Core	0.990099	KPN_01868	75.273	63.510	b1473	iML1515	-	-	-	-	-	-	-	2	-	-	-	-	-	Transport/Export reaction for amino acid known to be produced in Klebsiella.
TRYPTAOX_1	RXN-1401	h2o_c + h_p + o2_c + trypta_c --> h2o2_c + h_c + id3acald_c + nh4_c	Amino acid metabolism	0	1000	KPN_01467	Catalytic	TRYPTAOX_1	-	-	-	Core	0.99802	KPN_01467	84.78	99.074	ECOLC_RS12150	iEC1349_Crooks	-	-	-	-	-	-	-	2	-	-	PMID: 179974	-	-	Evidence of this protein (studied regulation) in K. aerogenes.
TTDCAt2pp	Tetradecanoate transport via proton symport	h_p + ttdca_p --> h_c + ttdca_c	Transport, Inner Membrane	0	1000	KPN_02728	Transport	TTDCAt2pp	-	-	-	Core	1	KPN_02728	85.284	95.223	STM2393	STM_v1_0	-	-	-	-	-	-	-	2	-	-	-	-	-	Transport reaction to complete the pathway/provide alternate pathways from v1.
TTONR1pp	Trithionate Reductase	Transport reaction that allows the model to import this substrate. Possible variant present in Klebsiella.	Oxidative Phosphorylation	0	1000	16703_7_11_05231 and 16703_7_11_05229 and 16703_7_11_05230	Catalytic	TTONR1pp	R01930	rxn01415	3.12.1.1-RXN	Accessory	0.00198	-	-	-	-	-	16703_7_11_05231; 16703_7_11_05229; 16703_7_11_05230	1459.8; 359.6; 377.8	0; 1.90E-107; 1.00E-112	836.63; 259.93; 232.73	K08357; K08358; K08359	-	-	2	-	-	-	PMID: 10231485	-	Evidence in Salmonella typhi.
TTONtex	Trithionate transport	tton_e --> tton_p	Transport Outer Membrane	0	1000	-	Transport	TTONtex	-	-	-	-	-	-	-	-	-	-	-	-	-	-	-	-	-	1	-	-	PMID: 3299028	-	-	Psuedoreaction that allows the model to import this substrate. Possible variant present in Klebsiella.
TYRL	Tyrosine lyase	amet_c + nadph_c + tyr__L_c --> 4crsol_c + dad_5_c + dhgly_c + h_c + met__L_c + nadp_c	Cofactor and Prosthetic Group Biosynthesis	0	1000	KPN_04372	Catalytic	TYRL	-	rxn21631	RXN-11319	Core	1	KPN_04372	89.062	99.611	b3991	iML1515	-	-	-	-	-	-	-	2	-	-	-	PMID: 12650933	-	Evidence in E. coli.
TYRtipp	L-tyrosine transport out (periplasm)	tyr__L_c --> tyr__L_p	Transport, Inner Membrane	0	1000	KPN_01868	Transport	TYRtipp	-	-	-	Core	0.990099	KPN_01868	75.273	63.510	b1473	iML1515	-	-	-	-	-	-	-	2	-	-	-	-	-	Transport/Export reaction for amino acid known to be produced in Klebsiella.
UAAH	Ureidoacrylate amidohydrolase	urac_c + h2o_c --> 3amac_c + cbm_c + 2.0 h_c	Pyrimidine metabolism	0	1000	16852_1_32_05048 or KPN_01037	Catalytic	UAAH	R09980	rxn16826	RXN0-6451	Core	0.99802	-	-	-	-	-	16852_1_32_05048; KPN_01037	232.3; 305.5	2.2E-68; 1.30E-90	213.17	K09020	-	-	2	-	-	-	PMID: 20400551	-	Evidence in E. coli.
UDCPGT	Undecaprenol-phosphate galactosephosphotransferase	2.0 h_c + udcpp_c + udpgal_c --> ump_c + udcpg_c	Cell Envelope Biosynthesis	0	1000	Klebsiella_pneumoniae_INF206_01689 or 16703_7_64_02149 or 18090_3_8_02498 or Klebsiella_pneumoniae_INF044_01679 or 16870_8_36_02534 or 16703_5_25_01136 or 16870_7_76_01360 or 16870_7_34_01619 or 16703_5_33_01677 or Klebsiella_variicola_KSB1_8D_01661 or 16852_1_16_01688 or 16703_7_20_02604 or 16703_5_50_02607 or 16703_5_53_01278 or K_quasi_simil_07A044T_01550 or Klebsiella_pneumoniae_INF182_01638 or 16703_5_84_01693 or 16870_7_74_04287 or Klebsiella_pneumoniae_INF358_01629 or 16852_1_36_00455 or K_quasivariicola_08A119_01658 or 18090_3_1_03580 or 16780_6_17_01557 or 16852_1_56_02244 or 16870_8_61_01877 or 16852_1_38_03983 or 16852_1_43_04433 or Klebsiella_pneumoniae_INF346_01568 or Klebsiella_pneumoniae_INF361_01565 or 16870_7_68_00408 or 16870_7_77_00774 or 16870_8_42_00437 or 16870_8_44_04591 or Klebsiella_pneumoniae_KSB1_9A_01543 or K_pneumoniae_AR_0049_02466 or Klebsiella_pneumoniae_INF007_01602 or Klebsiella_pneumoniae_KSB1_6G_01701 or Klebsiella_pneumoniae_INF247_01597 or KPN_02509 or 16780_6_26_02479	Catalytic	UDCPGT	-	rxn43103	2.7.8.6-RXN	Accessory	0.342574	-	-	-	-	-	-	-	-	-	-	Klebsiella_pneumoniae_INF206_01689; 16703_7_64_02149; 18090_3_8_02498; Klebsiella_pneumoniae_INF044_01679; 16870_8_36_02534; 16703_5_25_01136; 16870_7_76_01360; 16870_7_34_01619; 16703_5_33_01677; Klebsiella_variicola_KSB1_8D_01661; 16852_1_16_01688; 16703_7_20_02604; 16703_5_50_02607; 16703_5_53_01278; K_quasi_simil_07A044T_01550; Klebsiella_pneumoniae_INF182_01638; 16703_5_84_01693; 16870_7_74_04287; Klebsiella_pneumoniae_INF358_01629; 16852_1_36_00455; K_quasivariicola_08A119_01658; 18090_3_1_03580; 16780_6_17_01557; 16852_1_56_02244; 16870_8_61_01877; 16852_1_38_03983; 16852_1_43_04433; Klebsiella_pneumoniae_INF346_01568; Klebsiella_pneumoniae_INF361_01565; 16870_7_68_00408; 16870_7_77_00774; 16870_8_42_00437; 16870_8_44_04591; Klebsiella_pneumoniae_KSB1_9A_01543; K_pneumoniae_AR_0049_02466; Klebsiella_pneumoniae_INF007_01602; Klebsiella_pneumoniae_KSB1_6G_01701; Klebsiella_pneumoniae_INF247_01597; KPN_02509; 16780_6_26_02479	2.7.8.6	2	-	-	-	PMID: 23874940	-	Evidence in Salmonella.
UDPGALM	UDPgalactopyranose mutase	udpgal_c <=> udpgalfur_c	Cell Envelope Biosynthesis	-1000	1000	Klebsiella_pneumoniae_INF171_01694 or 16703_5_53_01289 or Klebsiella_pneumoniae_INF346_01578 or 16870_7_7_05260 or Klebsiella_pneumoniae_KSB1_7J_01628	Catalytic	UDPGALM	R00505	rxn00358	GALPMUT-RXN	Accessory	0.538614	Klebsiella_pneumoniae_INF171_01694	98.698	99.740	VK055_5034	iKp1289	16703_5_53_01289; Klebsiella_pneumoniae_INF346_01578; 16870_7_7_05260; Klebsiella_pneumoniae_KSB1_7J_01628	568; 557.4; 548; 556.2	3.6E-170; 5.50E-167; 4.00E-164; 1.30E-166	52.53	K01854	-	-	4	-	PMID: 15843027	-	-	-	Klebsiella protein structure available (2BI8) which corresponds to Klebsiella_pneumoniae_INF171_01694. Given the accessory nature of the protein and that Klebsiella_pneumoniae_INF171_01694 also produces a significant hit to K01854 (524.9/52.53) it's likely that the other protein forms could exist in the population.
UDPGPT	Undecaprenyl-phosphate glucose phosphotransferase	udcpp_c + udpg_c <=> udcpgl_c + ump_c	Cell Envelope Biosynthesis	-1000	1000	Klebsiella_pneumoniae_INF237_01481	Catalytic	UDPGPT	-	-	-	Accessory	0.077228	Klebsiella_pneumoniae_INF237_01481	81.481	99.265	b2047	iML1515	-	-	-	-	-	-	-	3	-	-	PMID: 31246167	PMID: 32590169	-	Involved in biofilm synthesis in Klebsiella (wcaJ).
UGCIAMH	Ureidoglycine aminohydrolase	h2o_c + urdgci_c --> nh4_c + urdglyc_c	Nitrogen Metabolism	0	1000	K_pneumoniae_SA12_03829	Catalytic	UGCIAMH	R05554	rxn03842	URUR-RXN	Accessory	0.043564	K_pneumoniae_SA12_03829	84.291	1	b0515	iML1515	-	-	-	-	-	-	-	2	-	-	PMID: 20565126; PMID: 24568032	PMID: 20038185	-	Evidence and gene characterisation of this pathway in Klebsiella.
UGLDDS2	UDP-N-acetylmuramoyl-L-alanyl-D-glutamyl-L-lysyl-D-alanyl-D-alanine synthetase (gamma-glutamate)	alaala_c + atp_c + uGgl_c --> adp_c + pi_c + uGgla_c + h_c	Peptidoglycan Metabolism	0	1000	KPN_00090	Catalytic	UGLDDS2	R04573	rxn00358	-	Core	1	-	-	-	-	-	KPN_00090	507.4	8.8e-152	326.33	K01929	-	-	4	-	PMID: 15843027	-	-	-	UDP-galactopyranose mutase protein structure available (1WAM) for Klebsiella. KPN_00090 has 98% Seq ID and 100% coverage with the protein sequence.
UGLYGAT	(S)-ureidoglycine glyoxylate aminotransferase	urdgci_c + glx_c --> gly_c + oxur_c	Purine metabolism	0	1000	KPN_01762	Catalytic	UGLYGAT	R10908	-	-	Core	0.99802	-	-	-	-	-	KPN_01762	782.2	1.9e-235	546.33	K00839	-	-	2	-	-	-	-	PMID: 20852637	Evidence in Bacillus.
UHBZ1t_pp	UHBZ1t LPAREN pp RPAREN	h_p + 4hbz_p <=> 4hbz_c + h_c	Transport Inner Membrane	-1000	1000	KPN_00382 or KPN_03917	Transport	UHBZ1t_pp	-	rxn12549	-	Core	1	-	-	-	-	-	KPN_00382; KPN_03917	553.9; 609.4	6.3e-166; 9.3e-183	481.37	K08195	-	-	2	PMID: 28181409	-	-	-	-	Catalytic reaction required for simulating growth of known Klebsiella growth substrate.
UPLA4NT	Undecaprenyl phosphate 4-amino-4-deoxy L-arabinose synthase	udcpp_c + udpLa4n_c --> uLa4n_c + udp_c	Cell Envelope Biosynthesis	0	1000	KPN_03846	Catalytic	UPLA4NT	R07661	rxn07476	RXN0-3521	Core	0.99604	KPN_03846	84	99.085	APECO1_RS12565	iAPECO1_1312	-	-	-	-	-	-	-	2	-	-	-	PMID: 15695810	-	Evidence in E. coli.
UPPN	B-ureidopropionase	2.0 h_c + h2o_c + cala_c --> ala_B_c + co2_c + nh4_c	Pantothenate and CoA Biosynthesis	0	1000	KPN_00569 or 16852_1_74_04793 or Klebsiella_pneumoniae_INF223_05044	Catalytic	UPPN	R00905	rxn00654	BETA-UREIDOPROPIONASE-RXN	Accessory	0.732673	-	-	-	-	-	KPN_00569; 16852_1_74_04793; Klebsiella_pneumoniae_INF223_05044	563.5; 530.1; 476.4	6.1E-169; 8.70E-159; 1.70E-142	463.77	K06016	-	-	2	-	-	-	-	PMID: 22782928	Evidence in Pseudomonas. Encoded by one gene (pydC).
URACPAH	Peroxyureidoacrylate hydrolase	h2o_c + uracp_c --> cbm_c + h_c + poaac_c	Nucleotide Salvage Pathway	0	1000	KPN_01037 or 16852_1_32_05048	Catalytic	-	R09947	rxn16794	RXN0-6460	Core	0.99802	-	-	-	-	-	16852_1_32_05048	232.3	2.2e-68	213.17	K09020	-	-	2	-	-	PMID: 20400551	PMID: 20400551	-	Indirect evidence of the Rut operon in Klebsiella but direct evidence in E. coli and Salmonella.
URAHL	FAD-dependent Urate Hydroxylase	urate_c + nadh_c + h_c + o2_c --> C11821_c + nad_c + h2o_c	Purine Metabolism	0	1000	KPN_01663	Catalytic	-	R09514	rxn16356	RXN-11186	Core	1	-	-	-	-	-	KPN_01663	552.1	1.8e-165	318.93	K16839	-	-	4	-	PMID: 19260710	-	-	-	Protein evidence in Klebsiella.
URATEtex	Uric acid transport	urate_e <=> urate_p	Transport, Outer Membrane Porin	-1000	1000	KPN_02636 or KPN_00282 or KPN_01445	Transport	URATEtex	-	-	-	Core	1	KPN_02636 KPN_00282; KPN_01445	76.115; 84.33; 76.471	101.061; 100; 101.558	b2215; b0241; b1377	iML1515	-	-	-	-	-	-	-	4	PMID: 27303801	PMID: 27303801	-	-	-	Transport reaction for known Klebsiella growth substrate.
URATEtpp	Uric acid transporter	h_p + urate_p --> h_c + urate_c	Transport Inner Membrane	0	1000	Klebsiella_pneumoniae_KSB2_1B_04905 or K_quasi_quasi_SB1124_05177	Transport	-	-	-	-	Accessory	0.011881	-	-	-	-	-	Klebsiella_pneumoniae_KSB2_1B_04905; K_quasi_quasi_SB1124_05177	619.1; 419.2	1.1E-185; 4e-125	583.43	K24206	-	-	4	PMID: 27303801	PMID: 27303801	-	-	-	Transport reaction for known Klebsiella growth substrate.
URDGLYCD	Ureidoglycolate dehydrogenase	nad_c + urdglyc_c --> h_c + nadh_c + oxur_c	Alternate Carbon Metabolism	0	1000	16703_5_22_01687	Catalytic	URDGLYCD	R02935	rxn02102	R165-RXN; RXN0-7024	Accessory	0.043564	16703_5_22_01687	82.808	99.714	b0517	iML1515	-	-	-	-	-	-	-	3	-	-	PMID: 15213119; PMID: 21357483	-	-	allD known to be in Klebsiella (part of allantoin metabolism).
UREASE	Urea carboxylase	atp_c + hco3_c + urea_c --> adp_c + h_c + pi_c + allphn_c	Arginine and proline metabolism	0	1000	16703_5_14_01294 or K_quasi_simil_SB610_05616	Catalytic	UREASE	R00774	rxn00560	-	Accessory	0.207921	-	-	-	-	-	16703_5_14_01294; K_quasi_simil_SB610_05616	1949.1; 1870.4	0; 0	749.17	K01941	-	-	2	-	-	PMID: 21447149	-	PMID: 15090492	Evidence in Oleomonas sagaranensis. Orthologs to the fungi ureases have been identified in Klebsiella.
URFGTT	UDP-L-rhamnose:flavonol-3-O-D-glucoside L-rhamnosyltransferase	2ombz_c + amet_c --> 2ommb_c + ahcys_c + h_c	Ubiquinone biosynthesis	0	1000	KPN_04329	Catalytic	URFGTT	-	rxn03397	RXN-14177	Core	1	KPN_04329	92.032	99.603	APECO1_RS21925	iAPECO1_1312	-	-	-	-	-	-	-	2	-	-	PMID: 30939149	PMID: 9045837	-	Evidence in E. coli but catalytic gene has been identified in Klebsiella via proteomics (LOCUS = UBIE_KLEP7).
URIK1	Uridine kinase ATPUridine	atp_c + uri_c --> adp_c + h_c + ump_c	Purine and Pyrimidine Biosynthesis	0	1000	KPN_02519	Catalytic	URIK1	R00964	rxn00709	URIDINEKIN-RXN	Core	1	KPN_02519	92.019	99.533	b2066	iML1515	-	-	-	-	-	-	-	2	-	-	PMID: 378930	DOI: 10.1016/s0076-6879(78)51041-0	-	Evidence of udk gene in Klebsiella. Direct evidence in E. coli.
URIK3	Uridine kinase (ITP:Uridine)	itp_c + uri_c --> h_c + idp_c + ump_c	Purine and Pyrimidine Biosynthesis	0	1000	KPN_02519	Catalytic	URIK3	R00970	rxn00715	-	Core	1	-	-	-	-	-	KPN_02519	248.7	1.6e-73	149.63	K00876	-	-	2	-	-	PMID: 378930	DOI: 10.1016/s0076-6879(78)51041-0	-	Evidence of udk gene in Klebsiella. Direct evidence in E. coli.
UTCY	UTP:cytidine 5'-phosphotransferase	cytd_c + utp_c --> cmp_c + h_c + udp_c	Purine and Pyrimidine Biosynthesis	0	1000	KPN_02519	Catalytic	UTCY	R00516	rxn00368	-	Core	1	-	-	-	-	-	KPN_02519	248.7	1.6e-73	149.63	K00876	-	-	2	-	-	PMID: 378930	DOI: 10.1016/s0076-6879(78)51041-0	-	Evidence of udk gene in Klebsiella. Direct evidence in E. coli.
UTUP	UTP:uridine 5'-phosphotransferase	uri_c + utp_c --> h_c + udp_c + ump_c	Purine and Pyrimidine Biosynthesis	0	1000	KPN_02519	Catalytic	UTUP	R00967	rxn00712	-	Core	1	KPN_02519	92.019	99.533	b2066	iML1515	KPN_02519	248.7	1.6e-73	149.63	K00876	-	-	2	-	-	PMID: 378930	DOI: 10.1016/s0076-6879(78)51041-0	-	Evidence of udk gene in Klebsiella. Direct evidence in E. coli.
VALt3pp	L-valine transport out via proton antiport (periplasm)	h_p + val__L_c --> h_c + val__L_p	Transport, Inner Membrane	0	1000	(KPN_03012 and KPN_03011) or KPN_04531	Transport	VALt3pp	-	-	-	Core	1	KPN_03012; KPN_03011; KPN_04531	71.963; 80.972; 83.902	95.536; 99.197; 96.471	b2683; b2682; b4141	iML1515	-	-	-	-	-	-	-	2	-	-	-	-	-	Transport reaction to complete the pathway/provide alternate pathways from v1.
WCOS	Tungsten pterin cofactor synthase	2.0 h_c + mptamp_c + tungs_c --> amp_c + cu2_c + h2o_c + wco_c	Cofactor and Prosthetic Group Biosynthesis	0	1000	KPN_00860	Catalytic	WCOS	-	-	-	Core	1	KPN_00860	80.292	99.757	b0827	iML1515	-	-	-	-	-	-	-	2	-	-	-	-	PMID: 32851830	Part of Bis-molybdenum cofactor synthesis (evidence of orthologs being found in bacteria).
XMO	Toluene monooxygenase pWW0	h_c + nadh_c + o2_c + tol_c --> h2o_c + nad_c + bzalc_c	Xenobiotics biodegradation	0	1000	-	Catalytic	-	-	-	-	-	-	-	-	-	-	-	-	-	-	-	-	-	-	2	PMID: 28181409	-	-	-	-	Evidence that Klebsiella can breakdown toluene.
XYHDL	Alpha-D-xyloside xylohydrolase	h2o_c + iprimv_c --> glc__D_c + xyl__D_c	Cell Envelope Biosynthesis	0	1000	KPN_04018	Catalytic	XYHDL	-	-	-	Core	0.984158	KPN_04018	87.047	99.871	b3656	iML1515	-	-	-	-	-	-	-	2	-	-	PMID: 37107147	PMID: 15294295	-	Direct evidence in E. coli with catalytic gene (yicI) being identified in Klebsiella (mutation post exposure to antibiotics).
XYL14BASE	Xylan 1 4 beta xylosidase	h2o_c + 14bxyl_c --> xyl__D_c	Alternate Carbon Metabolism	0	1000	16870_7_79_04756 or KPN_04721 or KPN_03423 or 16703_5_14_04193	Catalytic	XYL14BASE	R01433	rxn06000	-	Core	0.968317	-	-	-	-	-	16870_7_79_04756; KPN_04721; KPN_03423; 16703_5_14_04193	251.5; 391.6; 252.1; 381	4E-74; 1.70E-116; 2.60E-74; 2.60E-74	180.87	K01198	-	-	2	-	-	-	-	PMID: 9973552	Evidence in B. subtilis.
XYLTD_D	Xylitol dehydrogenase D xyulose forming	nad_c + xylt_c --> h_c + nadh_c + xylu__D_c	Pentose Phosphate Pathway	0	1000	Klebsiella_pneumoniae_KSB2_1C_02899 or Klebsiella_pneumoniae_KSB1_7J_03741	Catalytic	XYLTD_D	R01896	rxn01385	D-XYLULOSE-REDUCTASE-RXN	Accessory	0.170297	-	-	-	-	-	Klebsiella_pneumoniae_KSB2_1C_02899; Klebsiella_pneumoniae_KSB1_7J_03741	393.4; 350.1	3.3E-117; 4.1e-104	383.3	K00008	-	-	2	-	-	-	-	PMID: 8195086	Evidence in bacillus. Xylitol is a drug that can be used to treat bacteria = resistance mechanism.
XYLTt	Xylitol transport via passive diffusion	xylt_e <=> xylt_c	Transport, Outer Membrane Porin	-1000	1000	-	Transport	XYLTt	-	rxn09651	-	-	-	-	-	-	-	-	-	-	-	-	-	-	-	2	PMID: 28181409	-	-	-	-	Transport reaction for known Klebsiella growth substrate.

### Sheet: Modified Reactions (from KpSC p
Model ID	Name	Formula	Subsystem	Lower Bound	Upper Bound	Gene-Protein-Rule (GPR)	Reaction Type	BiGG ID	KEGG ID	ModelSEED ID	BioCyc ID	Core/Accessory	Presence in Population	Model Sequence Identified	Sequence Identity	Sequence Coverage	Sequence Comparison	Model(s)	KEGG Sequence Identified	Bit-Score	E-Value	KO Threshold	KO	ModelSEED Sequence Identified	E.C. Number	Confidence Score	Klebsiella Growth Data	Klebsiella Structural Evidence	Other evidence in Klebsiella	Evidence in Enterobacteriaceae	Evidence in Bacteria	Notes
2INSD	2-Inosose dehydratase	2ins_c --> h2o_c + dkdi_c	Inositol Metabolism	0	1000	KPN_04677 or KPN_00504 or 16703_5_14_01998 or 16703_7_86_05344 or KPN_01796	Catalytic	2INSD	R02782; R05659	rxn02007	META:MYO-INOSOSE-2-DEHYDRATASE-RXN	Core	1	-	-	-	-	-	KPN_00504; 16703_5_14_01998; 16703_7_86_05344; KPN_01796	339.5; 327.7; 208.5; 289.9	4.9E-101; 1.90E-97; 3.20E-61; 5.60E-86	125.4	K03335	-	-	2	-	-	-	-	-	Additional gene(s) were added to the gene-protein-rule (OR statement).
3OAR100	3-oxoacyl-[acyl-carrier-protein] reductase (n-C10:0)	3odecACP_c + h_c + nadph_c <=> 3hdecACP_c + nadp_c	Cell Envelope Biosynthesis	-1000	1000	KPN_01091 or KPN_01694 or K_pneumoniae_SB617_05105 or Klebsiella_variicola_KSB2_3A_03791 or K_quasi_quasi_SB98_01279 or 16852_1_14_05088 or K_quasivariicola_08A119_03708 or 16852_1_20_00391 or KPN_00827 or KPN_00620 or KPN_03338 or K_variicola_variicola_F2R9T_02213 or Klebsiella_pneumoniae_INF144_03589	Catalytic	3OAR100	R04534	rxn05338	RXN-9528	Core	1	-	-	-	-	-	KPN_01694; K_pneumoniae_SB617_05105; Klebsiella_variicola_KSB2_3A_03791; K_quasi_quasi_SB98_01279; 16852_1_14_05088; K_quasivariicola_08A119_03708; 16852_1_20_00391; KPN_00827; KPN_00620; KPN_03338; K_variicola_variicola_F2R9T_02213; Klebsiella_pneumoniae_INF144_03589	331.1; 283.2; 302.1; 281.6; 296.8; 289.7; 295.7; 282.3; 294.7; 273.6; 280.4; 274.1	2.5E-98; 8.30E-84; 1.60E-89; 2.60E-83; 6.40E-88; 8.70E-86; 1.30E-87; 1.60E-83; 2.80E-87; 6.80E-81; 6.10E-83; 4.70E-81	273.47	K00059	-	-	2	-	-	-	-	-	Additional gene(s) were added to the gene-protein-rule (OR statement).
3OAR120	3-oxoacyl-[acyl-carrier-protein] reductase (n-C12:0)	3oddecACP_c + h_c + nadph_c <=> 3hddecACP_c + nadp_c	Cell Envelope Biosynthesis	-1000	1000	KPN_01091 or KPN_01694 or K_pneumoniae_SB617_05105 or Klebsiella_variicola_KSB2_3A_03791 or K_quasi_quasi_SB98_01279 or 16852_1_14_05088 or K_quasivariicola_08A119_03708 or 16852_1_20_00391 or KPN_00827 or KPN_00620 or KPN_03338 or K_variicola_variicola_F2R9T_02213 or Klebsiella_pneumoniae_INF144_03589	Catalytic	3OAR120	R04964	rxn05340	RXN-9532	Core	1	-	-	-	-	-	KPN_01694; K_pneumoniae_SB617_05105; Klebsiella_variicola_KSB2_3A_03791; K_quasi_quasi_SB98_01279; 16852_1_14_05088; K_quasivariicola_08A119_03708; 16852_1_20_00391; KPN_00827; KPN_00620; KPN_03338; K_variicola_variicola_F2R9T_02213; Klebsiella_pneumoniae_INF144_03589	331.1; 283.2; 302.1; 281.6; 296.8; 289.7; 295.7; 282.3; 294.7; 273.6; 280.4; 274.1	2.5E-98; 8.30E-84; 1.60E-89; 2.60E-83; 6.40E-88; 8.70E-86; 1.30E-87; 1.60E-83; 2.80E-87; 6.80E-81; 6.10E-83; 4.70E-81	273.47	K00059	-	-	2	-	-	-	-	-	Additional gene(s) were added to the gene-protein-rule (OR statement).
3OAR140	3-oxoacyl-[acyl-carrier-protein] reductase (n-C14:0)	3omrsACP_c + h_c + nadph_c <=> 3hmrsACP_c + nadp_c	Cell Envelope Biosynthesis	-1000	1000	KPN_01091 or KPN_01694 or K_pneumoniae_SB617_05105 or Klebsiella_variicola_KSB2_3A_03791 or K_quasi_quasi_SB98_01279 or 16852_1_14_05088 or K_quasivariicola_08A119_03708 or 16852_1_20_00391 or KPN_00827 or KPN_00620 or KPN_03338 or K_variicola_variicola_F2R9T_02213 or Klebsiella_pneumoniae_INF144_03589	Catalytic	3OAR140	R04566	rxn05342	RXN-9536	Core	1	-	-	-	-	-	KPN_01694; K_pneumoniae_SB617_05105; Klebsiella_variicola_KSB2_3A_03791; K_quasi_quasi_SB98_01279; 16852_1_14_05088; K_quasivariicola_08A119_03708; 16852_1_20_00391; KPN_00827; KPN_00620; KPN_03338; K_variicola_variicola_F2R9T_02213; Klebsiella_pneumoniae_INF144_03589	331.1; 283.2; 302.1; 281.6; 296.8; 289.7; 295.7; 282.3; 294.7; 273.6; 280.4; 274.1	2.5E-98; 8.30E-84; 1.60E-89; 2.60E-83; 6.40E-88; 8.70E-86; 1.30E-87; 1.60E-83; 2.80E-87; 6.80E-81; 6.10E-83; 4.70E-81	273.47	K00059	-	-	2	-	-	-	-	-	Additional gene(s) were added to the gene-protein-rule (OR statement).
3OAR160	3-oxoacyl-[acyl-carrier-protein] reductase (n-C16:0)	3opalmACP_c + h_c + nadph_c <=> 3hpalmACP_c + nadp_c	Cell Envelope Biosynthesis	-1000	1000	KPN_01091 or KPN_01694 or K_pneumoniae_SB617_05105 or Klebsiella_variicola_KSB2_3A_03791 or K_quasi_quasi_SB98_01279 or 16852_1_14_05088 or K_quasivariicola_08A119_03708 or 16852_1_20_00391 or KPN_00827 or KPN_00620 or KPN_03338 or K_variicola_variicola_F2R9T_02213 or Klebsiella_pneumoniae_INF144_03589	Catalytic	3OAR160	R04543	rxn05336	-	Core	1	-	-	-	-	-	KPN_01694; K_pneumoniae_SB617_05105; Klebsiella_variicola_KSB2_3A_03791; K_quasi_quasi_SB98_01279; 16852_1_14_05088; K_quasivariicola_08A119_03708; 16852_1_20_00391; KPN_00827; KPN_00620; KPN_03338; K_variicola_variicola_F2R9T_02213; Klebsiella_pneumoniae_INF144_03589	331.1; 283.2; 302.1; 281.6; 296.8; 289.7; 295.7; 282.3; 294.7; 273.6; 280.4; 274.1	2.5E-98; 8.30E-84; 1.60E-89; 2.60E-83; 6.40E-88; 8.70E-86; 1.30E-87; 1.60E-83; 2.80E-87; 6.80E-81; 6.10E-83; 4.70E-81	273.47	K00059	-	-	2	-	-	-	-	-	Additional gene(s) were added to the gene-protein-rule (OR statement).
3OAR40	3-oxoacyl-[acyl-carrier-protein] reductase (n-C4:0)	actACP_c + h_c + nadph_c <=> 3haACP_c + nadp_c	Cell Envelope Biosynthesis	-1000	1000	KPN_01091 or KPN_01694 or K_pneumoniae_SB617_05105 or Klebsiella_variicola_KSB2_3A_03791 or K_quasi_quasi_SB98_01279 or 16852_1_14_05088 or K_quasivariicola_08A119_03708 or 16852_1_20_00391 or KPN_00827 or KPN_00620 or KPN_03338 or K_variicola_variicola_F2R9T_02213 or Klebsiella_pneumoniae_INF144_03589	Catalytic	3OAR40	R04533	rxn07994	-	Core	1	-	-	-	-	-	KPN_01694; K_pneumoniae_SB617_05105; Klebsiella_variicola_KSB2_3A_03791; K_quasi_quasi_SB98_01279; 16852_1_14_05088; K_quasivariicola_08A119_03708; 16852_1_20_00391; KPN_00827; KPN_00620; KPN_03338; K_variicola_variicola_F2R9T_02213; Klebsiella_pneumoniae_INF144_03589	331.1; 283.2; 302.1; 281.6; 296.8; 289.7; 295.7; 282.3; 294.7; 273.6; 280.4; 274.1	2.5E-98; 8.30E-84; 1.60E-89; 2.60E-83; 6.40E-88; 8.70E-86; 1.30E-87; 1.60E-83; 2.80E-87; 6.80E-81; 6.10E-83; 4.70E-81	273.47	K00059	-	-	2	-	-	-	-	-	Additional gene(s) were added to the gene-protein-rule (OR statement).
3OAR60	3-oxoacyl-[acyl-carrier-protein] reductase (n-C6:0)	3ohexACP_c + h_c + nadph_c <=> 3hhexACP_c + nadp_c	Cell Envelope Biosynthesis	-1000	1000	KPN_01091 or KPN_01694 or K_pneumoniae_SB617_05105 or Klebsiella_variicola_KSB2_3A_03791 or K_quasi_quasi_SB98_01279 or 16852_1_14_05088 or K_quasivariicola_08A119_03708 or 16852_1_20_00391 or KPN_00827 or KPN_00620 or KPN_03338 or K_variicola_variicola_F2R9T_02213 or Klebsiella_pneumoniae_INF144_03589	Catalytic	3OAR60	R04953	rxn05337	RXN-9518	Core	1	-	-	-	-	-	KPN_01694; K_pneumoniae_SB617_05105; Klebsiella_variicola_KSB2_3A_03791; K_quasi_quasi_SB98_01279; 16852_1_14_05088; K_quasivariicola_08A119_03708; 16852_1_20_00391; KPN_00827; KPN_00620; KPN_03338; K_variicola_variicola_F2R9T_02213; Klebsiella_pneumoniae_INF144_03589	331.1; 283.2; 302.1; 281.6; 296.8; 289.7; 295.7; 282.3; 294.7; 273.6; 280.4; 274.1	2.5E-98; 8.30E-84; 1.60E-89; 2.60E-83; 6.40E-88; 8.70E-86; 1.30E-87; 1.60E-83; 2.80E-87; 6.80E-81; 6.10E-83; 4.70E-81	273.47	K00059	-	-	2	-	-	-	-	-	Additional gene(s) were added to the gene-protein-rule (OR statement).
3OAR80	3-oxoacyl-[acyl-carrier-protein] reductase (n-C8:0)	3ooctACP_c + h_c + nadph_c <=> 3hoctACP_c + nadp_c	Cell Envelope Biosynthesis	-1000	1000	KPN_01091 or KPN_01694 or K_pneumoniae_SB617_05105 or Klebsiella_variicola_KSB2_3A_03791 or K_quasi_quasi_SB98_01279 or 16852_1_14_05088 or K_quasivariicola_08A119_03708 or 16852_1_20_00391 or KPN_00827 or KPN_00620 or KPN_03338 or K_variicola_variicola_F2R9T_02213 or Klebsiella_pneumoniae_INF144_03589	Catalytic	3OAR80	R04536	rxn05341	-	Core	1	-	-	-	-	-	KPN_01694; K_pneumoniae_SB617_05105; Klebsiella_variicola_KSB2_3A_03791; K_quasi_quasi_SB98_01279; 16852_1_14_05088; K_quasivariicola_08A119_03708; 16852_1_20_00391; KPN_00827; KPN_00620; KPN_03338; K_variicola_variicola_F2R9T_02213; Klebsiella_pneumoniae_INF144_03589	331.1; 283.2; 302.1; 281.6; 296.8; 289.7; 295.7; 282.3; 294.7; 273.6; 280.4; 274.1	2.5E-98; 8.30E-84; 1.60E-89; 2.60E-83; 6.40E-88; 8.70E-86; 1.30E-87; 1.60E-83; 2.80E-87; 6.80E-81; 6.10E-83; 4.70E-81	273.47	K00059	-	-	2	-	-	-	-	-	Additional gene(s) were added to the gene-protein-rule (OR statement).
3OAS100	3-oxoacyl-[acyl-carrier-protein] synthase (n-C10:0)	h_c + malACP_c + ocACP_c --> 3odecACP_c + ACP_c + co2_c	Cell Envelope Biosynthesis	0	1000	KPN_01093 or KPN_02713 or K_pneumoniae_SB617_05107 or Klebsiella_pneumoniae_INF350_02403	Catalytic	3OAS100	R04960	rxn05343	RXN-9527	Core	1	-	-	-	-	-	K_pneumoniae_SB617_05107; Klebsiella_pneumoniae_INF350_02403	500; 475.7	3E-149; 4.60E-142	374.73; 470.1	K00647; K09458	-	-	2	-	-	-	-	-	Additional gene(s) were added to the gene-protein-rule (OR statement).
3OAS120	3-oxoacyl-[acyl-carrier-protein] synthase (n-C12:0)	dcaACP_c + h_c + malACP_c --> 3oddecACP_c + ACP_c + co2_c	Cell Envelope Biosynthesis	0	1000	KPN_01093 or KPN_02713 or K_pneumoniae_SB617_05107 or Klebsiella_pneumoniae_INF350_02403	Catalytic	3OAS120	R04963	rxn05348	RXN-9531	Core	1	-	-	-	-	-	K_pneumoniae_SB617_05107; Klebsiella_pneumoniae_INF350_02403	500; 475.7	3E-149; 4.60E-142	374.73; 470.1	K00647; K09458	-	-	2	-	-	-	-	-	Additional gene(s) were added to the gene-protein-rule (OR statement).
3OAS121	3-oxoacyl-[acyl-carrier-protein] synthase (n-C12:1)	cdec3eACP_c + h_c + malACP_c --> 3ocddec5eACP_c + ACP_c + co2_c	Cell Envelope Biosynthesis	0	1000	KPN_01093 or KPN_02713 or K_pneumoniae_SB617_05107 or Klebsiella_pneumoniae_INF350_02403	Catalytic	3OAS121	R02768	rxn07997	2.3.1.41-RXN	Core	1	-	-	-	-	-	K_pneumoniae_SB617_05107; Klebsiella_pneumoniae_INF350_02403	500; 475.7	3E-149; 4.60E-142	374.73; 470.1	K00647; K09458	-	-	2	-	-	-	-	-	Additional gene(s) were added to the gene-protein-rule (OR statement).
3OAS140	3-oxoacyl-[acyl-carrier-protein] synthase (n-C14:0)	cddec5eACP_c + h_c + malACP_c --> 3ocmrs7eACP_c + ACP_c + co2_c	Cell Envelope Biosynthesis	0	1000	KPN_01093 or KPN_02713 or K_pneumoniae_SB617_05107 or Klebsiella_pneumoniae_INF350_02403	Catalytic	3OAS140	R04726	rxn05345	RXN-9535	Core	1	-	-	-	-	-	K_pneumoniae_SB617_05107; Klebsiella_pneumoniae_INF350_02403	500; 475.7	3E-149; 4.60E-142	374.73; 470.1	K00647; K09458	-	-	2	-	-	-	-	-	Additional gene(s) were added to the gene-protein-rule (OR statement).
3OAS141	3-oxoacyl-[acyl-carrier-protein] synthase (n-C14:1)	cddec5eACP_c + h_c + malACP_c --> 3ocmrs7eACP_c + ACP_c + co2_c	Cell Envelope Biosynthesis	0	1000	KPN_02713 or K_pneumoniae_SB617_05107 or Klebsiella_pneumoniae_INF350_02403	Catalytic	3OAS141	R02768	rxn07998	2.3.1.41-RXN	Core	1	-	-	-	-	-	K_pneumoniae_SB617_05107; Klebsiella_pneumoniae_INF350_02403	500; 475.7	3E-149; 4.60E-142	374.73; 470.1	K00647; K09458	-	-	2	-	-	-	-	-	Additional gene(s) were added to the gene-protein-rule (OR statement).
3OAS160	3-oxoacyl-[acyl-carrier-protein] synthase (n-C16:0)	h_c + malACP_c + myrsACP_c --> 3opalmACP_c + ACP_c + co2_c	Cell Envelope Biosynthesis	0	1000	KPN_01093 or KPN_02713 or K_pneumoniae_SB617_05107 or Klebsiella_pneumoniae_INF350_02403	Catalytic	3OAS160	R02768	rxn25647	RXN-9539	Core	1	-	-	-	-	-	K_pneumoniae_SB617_05107; Klebsiella_pneumoniae_INF350_02403	500; 475.7	3E-149; 4.60E-142	374.73; 470.1	K00647; K09458	-	-	2	-	-	-	-	-	Additional gene(s) were added to the gene-protein-rule (OR statement).
3OAS161	3-oxoacyl-[acyl-carrier-protein] synthase (n-C16:1)	h_c + malACP_c + tdeACP_c --> 3ocpalm9eACP_c + ACP_c + co2_c	Cell Envelope Biosynthesis	0	1000	KPN_02713 or K_pneumoniae_SB617_05107 or Klebsiella_pneumoniae_INF350_02403	Catalytic	3OAS161	R02768	rxn08000	2.3.1.41-RXN	Core	1	-	-	-	-	-	K_pneumoniae_SB617_05107; Klebsiella_pneumoniae_INF350_02403	500; 475.7	3E-149; 4.60E-142	374.73; 470.1	K00647; K09458	-	-	2	-	-	-	-	-	Additional gene(s) were added to the gene-protein-rule (OR statement).
3OAS180	3-oxoacyl-[acyl-carrier-protein] synthase (n-C18:0)	h_c + malACP_c + palmACP_c --> 3ooctdACP_c + ACP_c + co2_c	Cell Envelope Biosynthesis	0	1000	KPN_01093 or KPN_02713 or K_pneumoniae_SB617_05107 or Klebsiella_pneumoniae_INF350_02403	Catalytic	3OAS180	R02768	rxn08001	RXN3O-1803	Core	1	-	-	-	-	-	K_pneumoniae_SB617_05107; Klebsiella_pneumoniae_INF350_02403	500; 475.7	3E-149; 4.60E-142	374.73; 470.1	K00647; K09458	-	-	2	-	-	-	-	-	Additional gene(s) were added to the gene-protein-rule (OR statement).
3OAS181	3-oxoacyl-[acyl-carrier-protein] synthase (n-C18:1)	h_c + hdeACP_c + malACP_c --> 3ocvac11eACP_c + ACP_c + co2_c	Cell Envelope Biosynthesis	0	1000	KPN_01093 or KPN_02713 or Klebsiella_pneumoniae_INF350_02403	Catalytic	3OAS181	R02768	rxn08002	2.3.1.41-RXN	Core	1	-	-	-	-	-	Klebsiella_pneumoniae_INF350_02403	475.7	4.6e-142	470.1	K09458	-	-	2	-	-	-	-	-	Additional gene(s) were added to the gene-protein-rule (OR statement).
3OAS60	3-oxoacyl-[acyl-carrier-protein] synthase (n-C6:0)	butACP_c + h_c + malACP_c --> 3ohexACP_c + ACP_c + co2_c	Cell Envelope Biosynthesis	0	1000	KPN_01093 or KPN_02713 or K_pneumoniae_SB617_05107 or Klebsiella_pneumoniae_INF350_02403	Catalytic	3OAS60	R04952	rxn05346	RXN-9516	Core	1	-	-	-	-	-	K_pneumoniae_SB617_05107; Klebsiella_pneumoniae_INF350_02403	500; 475.7	3E-149; 4.60E-142	374.73; 470.1	K00647; K09458	-	-	2	-	-	-	-	-	Additional gene(s) were added to the gene-protein-rule (OR statement).
3OAS80	3-oxoacyl-[acyl-carrier-protein] synthase (n-C8:0)	h_c + hexACP_c + malACP_c --> 3ooctACP_c + ACP_c + co2_c	Cell Envelope Biosynthesis	0	1000	KPN_01093 or KPN_02713 or K_pneumoniae_SB617_05107 or Klebsiella_pneumoniae_INF350_02403	Catalytic	3OAS80	R04957	rxn05350	RXN-9523	Core	1	-	-	-	-	-	K_pneumoniae_SB617_05107; Klebsiella_pneumoniae_INF350_02403	500; 475.7	3E-149; 4.60E-142	374.73; 470.1	K00647; K09458	-	-	2	-	-	-	-	-	Additional gene(s) were added to the gene-protein-rule (OR statement).
3OXCOAT	3-oxoadipyl-CoA thiolase	coa_c + oxadpcoa_c <=> accoa_c + succoa_c	Benzoate degradation	-1000	1000	KPN_03268 or KPN_01540 or KPN_02055 or KPN_01478 or 16870_8_36_00858 or KPN_04339	Catalytic	3OXCOAT	R00829	rxn00598	RXN-3641	Core	1	-	-	-	-	-	KPN_01478; 16870_8_36_00858; KPN_04339	802.9; 548.2; 562.8	9.5E-242; 2.90E-164; 1.10E-168	753.27; 503.73; 503.73	K02615; K00632; K00632	-	-	2	-	-	-	-	-	Additional gene(s) were added to the gene-protein-rule (OR statement).
42A12BOOXpp	4-(2-Aminoethyl)-1_2-benzenediol:oxygen oxidoreductase(deaminating)(flavin-containing)	dopa_p + h2o_p + o2_p --> 34dhpac_p + h2o2_p + nh4_p	Nitrogen Metabolism	0	1000	KPN_01467 or (Klebsiella_pneumoniae_INF237_05053 and Klebsiella_pneumoniae_INF151_05411)	Catalytic	42A12BOOXpp	R04300	rxn02993	RXN6666-4	Core	1	-	-	-	-	-	Klebsiella_pneumoniae_INF237_05053; Klebsiella_pneumoniae_INF151_05411	817.0; 806.7	5.5e-246; 4.3e-243	705.23; 724.83	K25271; K25272	-	-	2	-	-	PMID: 179974	-	-	Additional gene(s) were added to the gene-protein-rule (OR statement). Evidence of the alternative protein in Klebsiella species.
4PCPpp	Tetrapeptide L_D-carboxypeptidase (periplasm)	LalaDgluMdapDala_p + h2o_p --> LalaDgluMdap_p + ala__D_p	Exchange	0	1000	KPN_02608	Catalytic	4PCPpp	-	rxn08007	-	Core	1	KPN_02608	86.243	99.474	b2175	iML1515	-	-	-	-	-	-	-	2	-	-	-	-	-	No gene-protein-rule previously associated with this reaction.
A5PISO	Arabinose-5-phosphate isomerase	ru5p__D_c <=> ara5p_c	Alternate Carbon Metabolism	-1000	1000	KPN_03043 or KPN_03607 or K_pneumoniae_SB611_04672	Catalytic	A5PISO	R01530	rxn01117	DARAB5PISOM-RXN	Core	1	-	-	-	-	-	K_pneumoniae_SB611_04672	449.6	2.4e-134	161.23	K06041	-	-	2	-	-	-	-	-	Additional gene(s) were added to the gene-protein-rule (OR statement).
ABTA	4-aminobutyrate transaminase	4abut_c + akg_c --> glu__L_c + sucsal_c	Arginine and Proline Metabolism	0	1000	KPN_00255 or KPN_03825 or 16852_1_74_04800	Catalytic	ABTA	R01648	rxn01204	GABATRANSAM-RXN	Core	1	-	-	-	-	-	16852_1_74_04800	654.3	3.3e-196	603.37	K00823	-	-	2	-	-	-	-	-	Additional gene(s) were added to the gene-protein-rule (OR statement).
ABUTD	Aminobutyraldehyde dehydrogenase	4abutn_c + h2o_c + nad_c --> 4abut_c + 2.0 h_c + nadh_c	Arginine and Proline Metabolism	0	1000	KPN_01924 or 16852_1_74_04792	Catalytic	ABUTD	R02549	rxn01851	AMINOBUTDEHYDROG-RXN	Core	1	-	-	-	-	-	16852_1_74_04792	653.5	8.1e-196	604.33	K00128	-	-	2	-	-	-	-	-	Additional gene(s) were added to the gene-protein-rule (OR statement).
ACACT2r	Acetyl-CoA C-acyltransferase (butanoyl-CoA) (r)	accoa_c + btcoa_c <-- 3ohcoa_c + coa_c	Membrane Lipid Metabolism	0	1000	KPN_04339 or KPN_02724 or KPN_01540 or 16870_8_36_00858 or KPN_01478	Catalytic	ACACT2r	R01177	rxn00874	RXN-12565	Core	1	-	-	-	-	-	KPN_01540; 16870_8_36_00858; KPN_01478	557.9; 548.2; 554.6	3.3E-167; 2.90E-164; 3.30E-166	503.73	K00632	-	-	2	-	-	-	-	-	Additional gene(s) were added to the gene-protein-rule (OR statement).
ACACT3r	Acetyl-CoA C-acyltransferase (hexanoyl-CoA) (r)	accoa_c + hxcoa_c <-- 3oocoa_c + coa_c	Membrane Lipid Metabolism	0	1000	KPN_04339 or KPN_02724 or KPN_01540 or 16870_8_36_00858 or KPN_01478	Catalytic	ACACT3r	R04747	rxn03248	RXN-14277	Core	1	-	-	-	-	-	KPN_01540; 16870_8_36_00858; KPN_01478	557.9; 548.2; 554.6	3.3E-167; 2.90E-164; 3.30E-166	503.73	K00632	-	-	2	-	-	-	-	-	Additional gene(s) were added to the gene-protein-rule (OR statement).
ACACT4r	Acetyl-CoA C-acyltransferase (octanoyl-CoA) (r)	accoa_c + occoa_c <-- 3odcoa_c + coa_c	Membrane Lipid Metabolism	0	1000	KPN_04339 or KPN_02724 or KPN_01540 or 16870_8_36_00858 or KPN_01478	Catalytic	ACACT4r	R03778	rxn02680	RXN-13617	Core	1	-	-	-	-	-	KPN_01540; 16870_8_36_00858; KPN_01478	557.9; 548.2; 554.6	3.3E-167; 2.90E-164; 3.30E-166	503.73	K00632	-	-	2	-	-	-	-	-	Additional gene(s) were added to the gene-protein-rule (OR statement).
ACACT5r	Acetyl-CoA C-acyltransferase (decanoyl-CoA) (r)	accoa_c + dcacoa_c <-- 3oddcoa_c + coa_c	Membrane Lipid Metabolism	0	1000	KPN_04339 or KPN_02724 or KPN_01540 or 16870_8_36_00858 or KPN_01478	Catalytic	ACACT5r	R04742	rxn03243	RXN-14274	Core	1	-	-	-	-	-	KPN_01540; 16870_8_36_00858; KPN_01478	557.9; 548.2; 554.6	3.3E-167; 2.90E-164; 3.30E-166	503.73	K00632	-	-	2	-	-	-	-	-	Additional gene(s) were added to the gene-protein-rule (OR statement).
ACACT6r	Acetyl-CoA C-acyltransferase (dodecanoyl-CoA) (r)	accoa_c + ddcacoa_c <-- 3otdcoa_c + coa_c	Membrane Lipid Metabolism	0	1000	KPN_04339 or KPN_02724 or KPN_01540 or 16870_8_36_00858 or KPN_01478	Catalytic	ACACT6r	R03858	rxn06510	RXN-14268	Core	1	-	-	-	-	-	KPN_01540; 16870_8_36_00858; KPN_01478	557.9; 548.2; 554.6	3.3E-167; 2.90E-164; 3.30E-166	503.73	K00632	-	-	2	-	-	-	-	-	Additional gene(s) were added to the gene-protein-rule (OR statement).
ACACT7r	Acetyl-CoA C-acyltransferase (tetradecanoyl-CoA) (r)	accoa_c + tdcoa_c <-- 3ohdcoa_c + coa_c	Membrane Lipid Metabolism	0	1000	KPN_04339 or KPN_02724 or KPN_01540 or 16870_8_36_00858 or KPN_01478	Catalytic	ACACT7r	R03991	rxn02804	2.3.1.155-RXN; RXN-16560	Core	1	-	-	-	-	-	KPN_01540; 16870_8_36_00858; KPN_01478	557.9; 548.2; 554.6	3.3E-167; 2.90E-164; 3.30E-166	503.73	K00632	-	-	2	-	-	-	-	-	Additional gene(s) were added to the gene-protein-rule (OR statement).
ACALD	Acetaldehyde dehydrogenase (acetylating)	acald_c + coa_c + nad_c <=> accoa_c + h_c + nadh_c	Pyruvate Metabolism	-1000	1000	KPN_02199 or KPN_02118 or 16852_1_36_02226 or KPN_02789 or Klebsiella_pneumoniae_INF161_04888	Catalytic	ACALD	R00228	rxn00171	ACETALD-DEHYDROG-RXN	Core	1	-	-	-	-	-	16852_1_36_02226; KPN_02789; Klebsiella_pneumoniae_INF161_04888	773.1; 692.5; 493.8	1.8E-232; 4.70E-208; 3.80E-148	650.77; 668.07; 456.77	K00132; K04021; K04073	-	-	2	-	-	-	-	-	Additional gene(s) were added to the gene-protein-rule (OR statement).
ACCOAC	Acetyl-CoA carboxylase	accoa_c + atp_c + hco3_c --> adp_c + h_c + malcoa_c + pi_c	Membrane Lipid Metabolism	0	1000	KPN_02706 and KPN_03665 and KPN_00198 and (KPN_03664 or Klebsiella_variicola_KSB2_3A_04151)	Catalytic	ACCOAC	R00742	rxn00533	ACETYL-COA-CARBOXYLTRANSFER-RXN	Core	1	-	-	-	-	-	Klebsiella_variicola_KSB2_3A_04151	177.7	5.6e-52	92.73	K02160	-	-	2	-	-	-	-	-	Additional gene(s) were added to the gene-protein-rule (OR statement).
ACHBS	2-aceto-2-hydroxybutanoate synthase	2obut_c + h_c + pyr_c --> 2ahbut_c + co2_c	Valine, Leucine, and Isoleucine Metabolism	0	1000	((KPN_00082 or KPN_02060 or 16852_1_74_04794) and KPN_00083) or (KPN_04073 and (KPN_04074 or KPN_04267 or 16703_5_22_01698))	Catalytic	ACHBS	R08648	rxn08043	ACETOOHBUTSYN-RXN	Core	1	-	-	-	-	-	KPN_04267; 16703_5_22_01698; KPN_02060; 16852_1_74_04794	753.4; 537.4; 498.5; 555.9	4.9E-226; 1.10E-160; 6.20E-149; 2.60E-166	459.5	K01652	-	-	2	-	-	-	-	-	Additional gene(s) were added to the gene-protein-rule (OR statement).
ACKr	Acetate kinase	ac_c + atp_c <=> actp_c + adp_c	Pyruvate Metabolism	-1000	1000	KPN_02364 or KPN_02687 or KPN_02293 or KPN_03222	Catalytic	ACKr	R00315	rxn00225	ACETATEKIN-RXN; RXN-7957	Core	1	-	-	-	-	-	KPN_03222	596.5	1.2e-178	131.6	K00925	-	-	2	-	-	-	-	-	Additional gene(s) were added to the gene-protein-rule (OR statement).
ACLS	Acetolactate synthase	h_c + 2.0 pyr_c --> alac__S_c + co2_c	Valine, Leucine, and Isoleucine Metabolism	0	1000	(KPN_04073 and (KPN_04074 or 16703_5_22_01698)) or (KPN_04268 and KPN_04267) or ((KPN_00082 or KPN_02060 or 16852_1_74_04794) and KPN_00083)	Catalytic	ACLS	R00226	rxn15021	ACETOLACTSYN-RXN	Core	1	-	-	-	-	-	16703_5_22_01698; KPN_02060; 16852_1_74_04794	537.4; 498.5; 555.9	1.10E-160; 6.20E-149; 2.60E-166	459.5	K01652	-	-	2	-	-	-	-	-	Additional gene(s) were added to the gene-protein-rule (OR statement).
ACODA	Acetylornithine deacetylase	acorn_c + h2o_c --> ac_c + orn_c	Arginine and Proline Metabolism	0	1000	KPN_04246 or KPN_01464 or 16852_1_42_04884 or 16870_7_82_04464 or Klebsiella_variicola_KSB2_3A_03189 or KPN_01735	Catalytic	ACODA	R00669	rxn29983	ACETYLORNDEACET-RXN	Core	1	-	-	-	-	-	16852_1_42_04884; 16870_7_82_04464; Klebsiella_variicola_KSB2_3A_03189; KPN_01735	429.3; 461.6; 329; 331.8	5.3E-128; 8.90E-138; 1.40E-97; 1.90E-98	292.47	K01438	-	-	2	-	-	-	-	-	Additional gene(s) were added to the gene-protein-rule (OR statement).
ACONTa	Aconitase (half-reaction A_ Citrate hydro-lyase)	cit_c <=> acon_C_c + h2o_c	Citric Acid Cycle	-1000	1000	KPN_00124 or KPN_01272 or 16870_8_36_04862	Catalytic	ACONTa	R01325	rxn00974	ACONITATEDEHYDR-RXN; CITRATE-DEHYDRATASE-RXN	Core	1	-	-	-	-	-	16870_8_36_04862	1430.2	0	683.57	K01682	-	-	2	-	-	-	-	-	Additional gene(s) were added to the gene-protein-rule (OR statement).
ACONTb	Aconitase (half-reaction B_ Isocitrate hydro-lyase)	acon_C_c + h2o_c <=> icit_c	Citric Acid Cycle	-1000	1000	KPN_00124 or KPN_01272 or 16870_8_36_04862	Catalytic	ACONTb	R01900	rxn01388	ACONITATEHYDR-RXN	Core	1	-	-	-	-	-	16870_8_36_04862	1430.2	0	683.57	K01682	-	-	2	-	-	-	-	-	Additional gene(s) were added to the gene-protein-rule (OR statement).
ACOTA	Acetylornithine transaminase	acorn_c + akg_c <=> acg5sa_c + glu__L_c	Arginine and Proline Metabolism	-1000	1000	KPN_03745 or KPN_01493 or KPN_01221 or Klebsiella_pneumoniae_KSB1_7G_05067 or 16852_1_8_04571	Catalytic	ACOTA	R02283	rxn01637	ACETYLORNTRANSAM-RXN	Core	1	-	-	-	-	-	Klebsiella_pneumoniae_KSB1_7G_05067; 16852_1_8_04571	535.3; 543.5	3.1E-160; 9.80E-163	484.4	K00821	-	-	2	-	-	-	-	-	Additional gene(s) were added to the gene-protein-rule (OR statement).
ACPS1	Acyl-carrier protein synthase	apoACP_c + coa_c --> ACP_c + h_c + pap_c	Cofactor and Prosthetic Group Biosynthesis	0	1000	KPN_02888 or 16703_5_22_03883 or K_pneumoniae_SB617_05103 or Klebsiella_pneumoniae_INF341_01706 or Klebsiella_pneumoniae_INF151_02758	Catalytic	ACPS1	R01625	rxn29984	HOLO-ACP-SYNTH-RXN	Core	1	-	-	-	-	-	16703_5_22_03883; K_pneumoniae_SB617_05103; Klebsiella_pneumoniae_INF341_01706; Klebsiella_pneumoniae_INF151_02758	108.2; 118; 136.2; 136.9	9.4E-31; 9.40E-34; 2.80E-39; 1.70E-39	63.73	K06133	-	-	2	-	-	-	-	-	Additional gene(s) were added to the gene-protein-rule (OR statement).
ACt2rpp	Acetate reversible transport via proton symport (periplasm)	ac_p + h_p <=> ac_c + h_c	Transport	-1000	1000	KPN_00011	Transport	ACt2rpp	-	rxn05488	TRANS-RXN0-571	Core	1	KPN_00011	87.234	99.471	b3603	iML1515	-	-	-	-	-	-	-	2	-	-	-	-	-	No gene-protein-rule previously associated with this reaction.
ACTD	Acetoin dehydrogenase	nad_c + actn__R_c --> h_c + nadh_c + diact_c	Butanoate Metabolism	0	1000	KPN_02061 or K_quasivariicola_08A119_03708 or Klebsiella_variicola_INF336_05834 or Klebsiella_variicola_KSB2_3A_03791	Catalytic	ACTD	R02855	-	RXN-11036	Core	0.994071	-	-	-	-	-	K_quasivariicola_08A119_03708; Klebsiella_variicola_INF336_05834; Klebsiella_variicola_KSB2_3A_03791	351.5; 391.1; 355.8	6.2E-105; 5.50E-117; 3.00E-106	323.1	K03366	-	-	2	-	-	-	-	-	Additional gene(s) were added to the gene-protein-rule (OR statement).
ADA	Adenosine deaminase	adn_c + h_c + h2o_c --> ins_c + nh4_c	Nucleotide Salvage Pathway	0	1000	KPN_01958 or 16703_7_80_04952	Catalytic	ADA	R01560	rxn01137	ADENODEAMIN-RXN	Core	1	-	-	-	-	-	16703_7_80_04952	278.5	2.1e-82	273.83	K01488	-	-	2	-	-	-	-	-	Additional gene(s) were added to the gene-protein-rule (OR statement).
ADCPS1	Adenosylcobinamide-phosphate synthase	adcobhex_c + appl_c + atp_c --> adocbi_c + adp_c + h_c + pi_c	Vitamin B12 Metabolism	0	1000	KPN_03199 or 16703_5_22_02269	Catalytic	ADCPS1	R07302	rxn19001; rxn05054	-	Core	0.998024	16703_5_22_02269	80.878	99.688	STM2034	iRR1083	-	-	-	-	-	-	-	2	-	-	-	-	-	Additional gene(s) were added to the gene-protein-rule (OR statement).
ADCYRS	Adenosylcobyric acid synthase (glutamine-hydrolysing)	adcobdam_c + 4.0 atp_c + 4.0 gln__L_c + 4.0 h2o_c --> adcobhex_c + 4.0 adp_c + 4.0 glu__L_c + 4.0 h_c + 4.0 pi_c	Vitamin B12 Metabolism	0	1000	KPN_03184 or 16703_5_22_02254	Catalytic	ADCYRS	R05225	rxn03540	R345-RXN	Core	1	16703_5_22_02254	83.399	99606	STM2019	iRR1083	-	-	-	-	-	-	-	2	-	-	-	-	-	Additional gene(s) were added to the gene-protein-rule (OR statement).
ADMDC	Adenosylmethionine decarboxylase	amet_c + h_c --> ametam_c + co2_c	Arginine and Proline Metabolism	0	1000	KPN_00126 or Klebsiella_pneumoniae_INF237_05260	Catalytic	ADMDC	R00178	rxn00127	SAMDECARB-RXN	Core	1	-	-	-	-	-	Klebsiella_pneumoniae_INF237_05260	34.8	2.1e-08	18.5	K01611	-	-	2	-	-	-	-	-	Additional gene(s) were added to the gene-protein-rule (OR statement).
ADNUC	Adenosine hydrolase	adn_c + h2o_c --> ade_c + rib__D_c	Alternate Carbon Metabolism	0	1000	KPN_00025 or 16703_7_80_04950 or KPN_01912 or 16703_7_80_04976	Catalytic	ADNUC	R01245	rxn00927	ADENOSINE-NUCLEOSIDASE-RXN	Core	1	-	-	-	-	-	16703_7_80_04950; KPN_01912; 16703_7_80_04976	316.3; 370; 133.2	8.7E-94; 4.70E-110; 3.30E-38	83.1	K01239	-	-	2	-	-	-	-	-	Additional gene(s) were added to the gene-protein-rule (OR statement).
ADPRDP	ADPribose diphosphatase	adprib_c + h2o_c --> amp_c + 2.0 h_c + r5p_c	Nucleotide Salvage Pathway	0	1000	KPN_03768 or KPN_03448	Catalytic	ADPRDP	R01054	rxn00775	RXN-9925; RXN0-1441	Core	1	-	-	-	-	-	KPN_03448	165.9	3.7e-48	140.63	K01515	-	-	2	-	-	-	-	-	Additional gene(s) were added to the gene-protein-rule (OR statement).
ADPT	Adenine phosphoribosyltransferase	ade_c + prpp_c --> amp_c + ppi_c	Nucleotide Salvage Pathway	0	1000	KPN_00451 or KPN_00133	Catalytic	ADPT	R00190	rxn00139	ADENPRIBOSYLTRAN-RXN	Core	1	-	-	-	-	-	KPN_00133	233.8	4.5e-69	96.57	K00760	-	-	2	-	-	-	PMID: 12070315	-	Additional gene(s) were added to the gene-protein-rule (OR statement). Crystal structure of alternative protein in E. coli.
ADSL1r	Adenylsuccinate lyase	dcamp_c <=> amp_c + fum_c	Purine and Pyrimidine Biosynthesis	-1000	1000	KPN_01139 or K_variicola_variicola_F2R9T_01771	Catalytic	ADSL1r	R01083	rxn00800	AMPSYN-RXN	Core	1	-	-	-	-	-	K_variicola_variicola_F2R9T_01771	296.4	8.8e-88	285.23	K01756	-	-	2	-	-	-	-	-	Additional gene(s) were added to the gene-protein-rule (OR statement).
ADSL2r	Adenylosuccinate lyase	25aics_c <=> aicar_c + fum_c	Purine and Pyrimidine Biosynthesis	-1000	1000	KPN_01139 or K_variicola_variicola_F2R9T_01771	Catalytic	ADSL2r	R04559	rxn03136	AICARSYN-RXN	Core	1	-	-	-	-	-	K_variicola_variicola_F2R9T_01771	296.4	8.8e-88	285.23	K01756	-	-	2	-	-	-	-	-	Additional gene(s) were added to the gene-protein-rule (OR statement).
AGDC	N-acetylglucosamine-6-phosphate deacetylase	acgam6p_c + h2o_c --> ac_c + gam6p_c	Alternate Carbon Metabolism	0	1000	KPN_00698 or Klebsiella_pneumoniae_INF151_05613	Catalytic	AGDC	R02059	rxn01484	NAG6PDEACET-RXN	Core	1	-	-	-	-	-	Klebsiella_pneumoniae_INF151_05613	428.9	6.8e-128	125.77	K01443	-	-	2	-	-	-	-	-	Additional gene(s) were added to the gene-protein-rule (OR statement).
AGM4PCPpp	N-Acetyl-D-glucosamine(anhydrous)N-Acetylmuramyl-tetrapeptide L_D-carboxypeptidase (periplasmic)	anhgm4p_p + h2o_p --> ala__D_p + anhgm3p_p	Exchange	0	1000	KPN_02608	Catalytic	AGM4PCPpp	-	rxn08077	-	Core	1	KPN_02608	86.243	99.474	b2175	iML1515	-	-	-	-	-	-	-	2	-	-	-	-	-	No gene-protein-rule previously associated with this reaction.
AGMT	Agmatinase	agm_c + h2o_c --> ptrc_c + urea_c	Arginine and Proline Metabolism	0	1000	KPN_03373 or Klebsiella_pneumoniae_INF078_05004 or KPN_02973 or 16870_8_9_05128	Catalytic	AGMT	R01157	rxn00858	AGMATIN-RXN	Core	1	-	-	-	-	-	Klebsiella_pneumoniae_INF078_05004; KPN_02973; 16870_8_9_05128	318.1; 414.8; 197.9	2.1E-94; 8.90E-124; 6.20E-58	194.07	K01480	-	-	2	-	-	-	-	-	Additional gene(s) were added to the gene-protein-rule (OR statement).
AHCYSNS	S-adenosylhomocysteine nucleosidase	ahcys_c + h2o_c --> ade_c + rhcys_c	Methionine Metabolism	0	1000	KPN_00714	Catalytic	AHCYSNS	R00194	rxn00143	ADENOSYLHOMOCYSTEINE-NUCLEOSIDASE-RXN	Core	1	-	-	-	-	-	KPN_00714	285.6	1.4e-84	115.07	K01243	-	-	2	-	-	-	-	-	Replaced KPN_00175 in original gene-protein-rule as it corresponded to a dGTPase (K01129) and not to the encoded protein (K01243).
AKGDH	2-Oxogluterate dehydrogenase	akg_c + coa_c + nad_c --> co2_c + nadh_c + succoa_c	Citric Acid Cycle	0	1000	KPN_00732 and (KPN_00120 or Klebsiella_pneumoniae_KSB2_1C_04030) and KPN_00733	Catalytic	AKGDH	R08549	rxn08094	2OXOGLUTARATEDEH-RXN	Core	1	-	-	-	-	-	Klebsiella_pneumoniae_KSB2_1C_04030	601.4	2.7e-180	465.17	K00382	-	-	2	-	-	PMID: 9524204	-	-	Additional gene(s) were added to a pre-existing gene-protein-rule (OR statement).
ALAGLUE	L-alanyl-gamma-glutamate epimerase	LalaDglu_c <=> LalaLglu_c	Murein Recycling	-1000	1000	KPN_01308 or 16870_7_75_04903	Catalytic	ALAGLUE	R10938	rxn08100; rxn30454	RXN0-5228	Core	1	-	-	-	-	-	16870_7_75_04903	346.6	4.6e-103	293.43	K19802	-	-	2	-	-	-	-	-	Additional gene(s) were added to the gene-protein-rule (OR statement).
ALAR	Alanine racemase	ala__L_c <=> ala__D_c	Alanine and Aspartate Metabolism	-1000	1000	KPN_04440 or KPN_02308 or Klebsiella_pneumoniae_INF201_05059	Catalytic	ALAR	R00401	rxn00283	ALARACECAT-RXN	Core	1	-	-	-	-	-	Klebsiella_pneumoniae_INF201_05059	399.2	4.4e-119	120.03	K01775	-	-	2	-	-	-	-	-	Additional gene(s) were added to the gene-protein-rule (OR statement).
ALATA_L	L-alanine transaminase	akg_c + ala__L_c <=> glu__L_c + pyr_c	Amino acid, ala	-1000	1000	KPN_02680 or KPN_02735	Catalytic	ALATA_L	R00258	rxn00191	ALANINE-AMINOTRANSFERASE-RXN; RXN-13698	Core	1	KPN_02680; KPN_02735	96.049; 96.758	99.754; 98.526	b2290; b2379	iML1515	-	-	-	-	-	-	-	2	-	-	-	-	-	No gene-protein-rule previously associated with this reaction.
ALCD2x	Alcohol dehydrogenase (ethanol)	etoh_c + nad_c <=> acald_c + h_c + nadh_c	Pyruvate Metabolism	-1000	1000	KPN_02199 or KPN_01853 or KPN_01952 or KPN_02787 or KPN_03491	Catalytic	ALCD2x	R00754	rxn00543	ALCOHOL-DEHYDROG-RXN; ALCOHOL-DEHYDROGENASE-NADP+-RXN	Core	1	-	-	-	-	-	KPN_02787; KPN_03491	601.7; 559.9	1.1E-180; 1.20E-167	471.53; 522	K04022; K13954	-	-	2	-	-	-	-	-	Additional gene(s) were added to the gene-protein-rule (OR statement).
ALCD3ir	Alcohol dehydrogenase Propanal	h_c + nadh_c + ppal_c --> nad_c + ppoh_c	Alternate Carbon Metabolism	0	1000	KPN_03217 or Kqq_0001_BV or KPN_03491 or Klebsiella_variicola_INF345_04535	Catalytic	ALCD3ir	R02377	rxn01710	RXN-13198	Core	1	-	-	-	-	-	KPN_03491; Klebsiella_variicola_INF345_04535	639.7; 529.9	2.5E-192; 6.00E-159	600.6; 486.13	K00086; K13921	-	-	2	-	-	-	-	-	Additional gene(s) were added to the gene-protein-rule (OR statement).
ALDD19xr	Aldehyde dehydrogenase (phenylacetaldehyde, NAD)	h2o_c + nad_c + pacald_c --> 2.0 h_c + nadh_c + pac_c	Alternate Carbon Metabolism	0	1000	KPN_01455 or 16852_1_74_04792	Catalytic	ALDD19xr	R02536	rxn01840	PHENDEHYD-RXN	Core	0.998024	-	-	-	-	-	16852_1_74_04792	735.5	4.2e-221	688.07	K00146	-	-	2	-	-	-	-	-	Additional gene(s) were added to the gene-protein-rule (OR statement).
ALDD2x	Aldehyde dehydrogenase (acetaldehyde, NAD)	acald_c + h2o_c + nad_c --> ac_c + 2.0 h_c + nadh_c	Alternate Carbon Metabolism	0	1000	KPN_01018 or 16852_1_74_04792	Catalytic	ALDD2x	R00710	rxn00506	ALDEHYDE-DEHYDROGENASE-NADORNOP+-RXN; RXN66-3	Core	0.996047	-	-	-	-	-	16852_1_74_04792	653.5	8.1e-196	604.33	K00128	-	-	2	-	-	-	-	-	Additional gene(s) were added to the gene-protein-rule (OR statement).
ALLPI	Allose 6-phosphate isomerase	all6p_c <=> allul6p_c	Alternate Carbon Metabolism	-1000	1000	KPN_01125 or 16703_7_86_05226	Catalytic	ALLPI	R09030	rxn08113	RXN0-303	Accessory	0.727273	-	-	-	-	-	16703_7_86_05226	204.3	3.9e-60	178.13	K01808	-	-	2	-	-	-	-	-	Additional gene(s) were added to the gene-protein-rule (OR statement).
ALLTN	Allantoinase	alltn_c + h2o_c --> alltt_c + h_c	Nitrogen Metabolism	0	1000	KPN_01787 or 16703_5_22_01692	Catalytic	ALLTN	R02424	rxn01748	-	Core	1	-	-	-	-	-	16703_5_22_01692	363.77	521	6.1e-156	K01466	-	-	2	-	-	-	-	-	Additional gene(s) were added to the gene-protein-rule (OR statement).
ALLULPE	Allulose 6-phosphate epimerase	allul6p_c <=> f6p_c	Alternate Carbon Metabolism	-1000	1000	KPN_01700 or KPN_01744	Catalytic	ALLULPE	R09031	rxn08118	RXN0-304	Accessory	0.899209	-	-	-	-	-	KPN_01744	356.3	1.1e-106	263.7	K17195	-	-	2	-	-	-	-	-	Additional gene(s) were added to the gene-protein-rule (OR statement).
ALR4x	Aldose reductase (acetol)	h_c + lald__D_c + nadh_c --> 12ppd__R_c + nad_c	Glycerophospholipid Metabolism	0	1000	KPN_04241 or KPN_03494	Catalytic	ALR4x	R10717	rxn08122	-	Core	1	-	-	-	-	-	KPN_03494	577.1	2.5e-173	323.53	K00005	-	-	2	-	-	-	-	-	Additional gene(s) were added to the gene-protein-rule (OR statement).
AMANAPEr	N-acetylmannosamine 6-phosphate epimerase	acmanap_c <=> acgam6p_c	Alternate Carbon Metabolism	-1000	1000	KPN_03626 or K_quasi_simil_SB610_00468	Catalytic	AMANAPEr	R02087	rxn01506	NANE-RXN	Core	1	-	-	-	-	-	K_quasi_simil_SB610_00468	316.7	3.9e-94	106.37	K01788	-	-	2	-	-	-	-	-	Additional gene(s) were added to the gene-protein-rule (OR statement).
AMPN	AMP nucleosidase	amp_c + h2o_c --> ade_c + r5p_c	Nucleotide Salvage Pathway	0	1000	KPN_02445 or KPN_03138	Catalytic	AMPN	R00182	rxn15018	AMP-NUCLEOSID-RXN	Core	1	-	-	-	-	-	KPN_03138	787.9	5.3e-237	386.07	K06966	-	-	2	-	-	-	-	-	Additional gene(s) were added to the gene-protein-rule (OR statement).
ANHMK	1_6-anhydrous-N-Acetylmuramate kinase	anhm_c + atp_c + h2o_c --> acmum6p_c + adp_c + h_c	Murein Recycling	0	1000	KPN_01978 or Klebsiella_pneumoniae_INF237_05221 or 16870_7_82_04747	Catalytic	ANHMK	R12755	rxn08136	-	Core	1	-	-	-	-	-	Klebsiella_pneumoniae_INF237_05221; 16870_7_82_04747	499.3; 324.1	2E-149; 2.90E-96	77.53	K09001	-	-	2	-	-	-	-	-	Additional gene(s) were added to the gene-protein-rule (OR statement).
AOXSr	8-amino-7-oxononanoate synthase	ala__L_c + h_c + pmcoa_c <=> 8aonn_c + co2_c + coa_c	Cofactor and Prosthetic Group Biosynthesis	-1000	1000	KPN_00801 or KPN_03962	Catalytic	AOXSr	R03210	rxn02297	7KAPSYN-RXN	Core	1	-	-	-	-	-	KPN_03962	452.5	4e-135	451.87	K00652	-	-	2	-	-	-	-	-	Additional gene(s) were added to the gene-protein-rule (OR statement).
APPLDHr	Aminopropanol dehydrogenase reversible	aact_c + h_c + nadh_c <=> appl_c + nad_c	Glycine, Serine and threonine metabolism	-1000	1000	KPN_04241	Catalytic	APPLDHr	R03759	rxn02667	AMINOPROPDEHYDROG-RXN	Core	1	KPN_04241	89.373	99.728	b3945	iML1515	-	-	-	-	-	-	-	2	-	-	-	-	-	No gene-protein-rule previously associated with this reaction.
APTNAT	5-aminopentanoate:2-oxoglutarate aminotransferase	akg_c + 5aptn_c <=> glu__L_c + oxptn_c	Lysine Metabolism	-1000	1000	KPN_00255 or KPN_03825	Catalytic	APTNAT	R02274	rxn01631	VAGL-RXN	Core	1	-	-	-	-	-	KPN_03825	639.9	4.5e-192	637.33	K07250	-	-	2	-	-	-	-	-	Additional gene(s) were added to the gene-protein-rule (OR statement).
ARD_1	Acireductone dioxygenase	dhmtp_c + o2_c --> 4met2obut_c + for_c + h_c	Methionine Metabolism	0	1000	KPN_00643	Catalytic	ARD_1	R07364	rxn05092	R147-RXN	Core	0.998024	-	-	-	-	-	KPN_00643	116.8	2.4e-33	57.77	K08967	-	-	2	-	-	-	-	-	No gene-protein-rule previously associated with this reaction.
ASAD	Aspartate-semialdehyde dehydrogenase	aspsa_c + nadp_c + pi_c <=> 4pasp_c + h_c + nadph_c	Threonine and Lysine Metabolism	-1000	1000	KPN_03799 or KPN_01773 or KPN_02709	Catalytic	ASAD	R02291	rxn01643	ASPARTATE-SEMIALDEHYDE-DEHYDROGENASE-RXN	Core	1	-	-	-	-	-	KPN_01773; KPN_02709	303.3; 284.7	6.5E-90; 2.90E-84	226.7	K00133	-	-	2	-	-	-	-	-	Additional gene(s) were added to the gene-protein-rule (OR statement).
ASCBPL	L-ascorbate 6-phosphate lactonase	ascb6p_c + h2o_c --> 3dhgulnp_c + h_c	Alternate Carbon Metabolism	0	1000	KPN_04585 or Klebsiella_pneumoniae_KSB1_6G_05580	Catalytic	ASCBPL	R07677	rxn07492	RXN0-5214	Core	0.986166	-	-	-	-	-	Klebsiella_pneumoniae_KSB1_6G_05580	214.3	4e-63	149.03	K03476	-	-	2	-	-	-	-	-	Additional gene(s) were added to the gene-protein-rule (OR statement).
ASNNpp	L-asparaginase	asn__L_p + h2o_p --> asp__L_p + nh4_p	Alanine and Aspartate Metabolism	0	1000	KPN_01165 or KPN_01203 or 16703_7_53_04698 or K_quasivariicola_08A119_03439 or Klebsiella_pneumoniae_INF334_04996	Catalytic	ASNNpp	R00485	rxn00342	ASPARAGHYD-RXN	Core	1	-	-	-	-	-	KPN_01203; 16703_7_53_04698; K_quasivariicola_08A119_03439; Klebsiella_pneumoniae_INF334_04996	348.6; 326.4; 444.9; 389.0	1.8E-103; 9.2e-97; 1e-132; 8.4e-116	141.63; 141.63; 281.97; 281.97	K01424; K01424; K13051; K13051	-	-	2	-	-	-	-	-	Additional gene(s) were added to the gene-protein-rule (OR statement).
ASPTA	Aspartate transaminase	akg_c + asp__L_c <=> glu__L_c + oaa_c	Alanine and Aspartate Metabolism	-1000	1000	KPN_00645 or KPN_00955 or 16703_7_36_05038 or Klebsiella_variicola_KSB1_8J_01660 or Klebsiella_variicola_KSB2_3A_04143 or 16870_8_59_04080	Catalytic	ASPTA	R00355	rxn00260	ASPAMINOTRANS-RXN; RXN-13697	Core	1	-	-	-	-	-	16703_7_36_05038; Klebsiella_variicola_KSB1_8J_01660; Klebsiella_variicola_KSB2_3A_04143; 16870_8_59_04080	560.3; 494.2; 532.5; 531.6	8.3E-168; 8.90E-148; 2.20E-159; 4.20E-159	465.43	K00812	-	-	2	-	-	-	-	-	Additional gene(s) were added to the gene-protein-rule (OR statement).
AST	succinyl-CoA:L-arginine N2-succinyltransferase	arg__L_c + succoa_c --> coa_c + h_c + sucarg_c	Arginine and Proline Metabolism	0	1000	KPN_01222 or KPN_01494 or AH0360_C4PNMANXX_GTAGAGGA-AAGGAGTA_L006_04522 or 16852_1_8_04572 or Klebsiella_pneumoniae_KSB1_7G_05068	Catalytic	AST	R00832	rxn00601	ARGININE-N-SUCCINYLTRANSFERASE-RXN	Core	1	-	-	-	-	-	AH0360_C4PNMANXX_GTAGAGGA-AAGGAGTA_L006_04522; 16852_1_8_04572; Klebsiella_pneumoniae_KSB1_7G_05068	467.3; 474.7; 500.1	8.1E-140; 4.70E-142; 9.50E-150	168.9	K00673	-	-	2	-	-	-	-	-	Additional gene(s) were added to the gene-protein-rule (OR statement).
BPNT	3',5'-bisphosphate nucleotidase	h2o_c + pap_c --> amp_c + pi_c	Exchange	0	1000	KPN_04608	Catalytic	BPNT	R00188	rxn00137	325-BISPHOSPHATE-NUCLEOTIDASE-RXN	Core	1	KPN_04608	86.235	99.597	b4214	iML1515	-	-	-	-	-	-	-	2	-	-	-	-	-	No gene-protein-rule previously associated with this reaction.
BSORy	Biotin sulfoxide reductase	btnso_c + h_c + nadph_c --> btn_c + h2o_c + nadp_c	Cofactor and Prosthetic Group Biosynthesis	0	1000	KPN_03909 or KPN_00642	Catalytic	BSORy	R10127	rxn08179	-	Core	1	-	-	-	-	-	KPN_00642	1189.9	0	1016.83	K08351	-	-	2	-	-	-	-	-	Additional gene(s) were added to the gene-protein-rule (OR statement).
BUTCT	Acetyl-CoA:butyrate-CoA transferase	btcoa_c + ac_c <=> but_c + accoa_c	Alternate Carbon Metabolism	-1000	1000	(KPN_02054 and KPN_01538) or (K_africana_200023T_02421 and K_africana_200023T_02422) or (Klebsiella_pneumoniae_kppr1.contigset_00309 and Klebsiella_pneumoniae_KSB2_1C_01466)	Catalytic	BUTCT	R01179	rxn00875	R11-RXN	Core	0.986166	-	-	-	-	-	K_africana_200023T_02421; Klebsiella_pneumoniae_kppr1.contigset_00309; K_africana_200023T_02422; Klebsiella_pneumoniae_KSB2_1C_01466	338.3; 323.7; 342.3; 332.8	3.2E-101; 9.30E-97; 1.80E-102; 1.40E-99	297.93; 297.93; 322.53; 322.53	K01034; K01034; K01035; K01035	-	-	2	-	-	-	PMID: 3025185	-	Additional gene(s) were added to the gene-protein-rule (OR statement). Evidence in E. coli.
CAT	Catalase	2.0 h2o2_c --> 2.0 h2o_c + o2_c	Cofactor and Prosthetic Group Metabolism	0	1000	KPN_01236 or KPN_01819 or 16703_7_37_05774	Catalytic	CAT	R00009	rxn00006	CATAL-RXN; RXN-12121	Core	1	-	-	-	-	-	16703_7_37_05774	748.6	1.4e-224	70.53	K03781	-	-	2	-	-	-	-	-	Additional gene(s) were added to the gene-protein-rule (OR statement).
CBLAT	Cob(I)alamin adenosyltransferase	atp_c + cbl1_c + h_c <=> adocbl_c + pppi_c	Cofactor and Prosthetic Group Biosynthesis	-1000	1000	KPN_01266 or KPN_02793 or K_quasi_quasi_SB98_05231	Catalytic	CBLAT	R01492	rxn01084	COBALADENOSYLTRANS-RXN	Core	1	KPN_01266; KPN_02793	83.163; 80.303	99.492; 97.778	STM1718; STM2467	iRR1083	K_quasi_quasi_SB98_05231	200.6	6.8e-59	49	K00798	-	-	2	-	-	-	-	-	Additional gene(s) were added to the gene-protein-rule (OR statement).
CITL	Citrate lyase	cit_c --> ac_c + oaa_c	Citric Acid Cycle	0	1000	KPN_00056 and (KPN_00037 or 16870_8_36_04866 or 16870_8_45_02114) and (KPN_00035 or K_quasivariicola_08A119_00505 or Klebsiella_pneumoniae_INF358_04721) and (KPN_00036 or Klebsiella_pneumoniae_INF358_04722 or 16870_8_45_02113)	Catalytic	CITL	R00362	rxn00265	CITLY-RXN	Accessory	0.513834	-	-	-	-	-	16870_8_36_04866; 16870_8_45_02114; K_quasivariicola_08A119_00505; Klebsiella_pneumoniae_INF358_04721; Klebsiella_pneumoniae_INF358_04722; 16870_8_45_02113	800; 702.7; 358.3; 304.7; 113.5; 104.5	1.6E-240; 5.00E-211; 9.80E-107; 1.90E-90; 9.20E-33; 5.50E-30	372.13; 372.13; 159.27; 159.27; 70.73; 70.73	K01643; K01643; K01644; K01644; K01646; K01646	-	-	2	-	-	-	-	-	Additional gene(s) were added to the gene-protein-rule (OR statement).
CLPNS120pp	Cardiolipin synthase (periplasmic_ n-C12:0)	2.0 pg120_p <=> clpn120_p + glyc_p	Glycerophospholipid Metabolism	-1000	1000	KPN_00817 or KPN_02190 or Klebsiella_variicola_KSB1_10B_05341	Catalytic	CLPNS120pp	R07390	rxn08226	-	Core	1	-	-	-	-	-	Klebsiella_variicola_KSB1_10B_05341	432.4	7.3e-129	255.57	K06131	-	-	2	-	-	-	-	-	Additional gene(s) were added to the gene-protein-rule (OR statement).
CLPNS140pp	Cardiolipin synthase (periplasmic_ n-C14:0)	2.0 pg140_p <=> clpn140_p + glyc_p	Glycerophospholipid Metabolism	-1000	1000	KPN_00817 or KPN_02190 or Klebsiella_variicola_KSB1_10B_05341	Catalytic	CLPNS140pp	R07390	rxn08227	-	Core	1	-	-	-	-	-	Klebsiella_variicola_KSB1_10B_05341	432.4	7.3e-129	255.57	K06131	-	-	2	-	-	-	-	-	Additional gene(s) were added to the gene-protein-rule (OR statement).
CLPNS141pp	Cardiolipin synthase (periplasmic_ n-C14:1)	2.0 pg141_p <=> clpn141_p + glyc_p	Glycerophospholipid Metabolism	-1000	1000	KPN_00817 or KPN_02190 or Klebsiella_variicola_KSB1_10B_05341	Catalytic	CLPNS141pp	R07390	rxn08228	-	Core	1	-	-	-	-	-	Klebsiella_variicola_KSB1_10B_05341	432.4	7.3e-129	255.57	K06131	-	-	2	-	-	-	-	-	Additional gene(s) were added to the gene-protein-rule (OR statement).
CLPNS160pp	Cardiolipin synthase (periplasmic_ n-C12:0)	2.0 pg160_p <=> clpn160_p + glyc_p	Glycerophospholipid Metabolism	-1000	1000	KPN_00817 or KPN_02190 or Klebsiella_variicola_KSB1_10B_05341	Catalytic	CLPNS160pp	R07390	rxn08229	-	Core	1	-	-	-	-	-	Klebsiella_variicola_KSB1_10B_05341	432.4	7.3e-129	255.57	K06131	-	-	2	-	-	-	-	-	Additional gene(s) were added to the gene-protein-rule (OR statement).
CLPNS161pp	Cardiolipin synthase (periplasmic_ n-C16:1)	2.0 pg161_p <=> clpn161_p + glyc_p	Glycerophospholipid Metabolism	-1000	1000	KPN_00817 or KPN_02190 or Klebsiella_variicola_KSB1_10B_05341	Catalytic	CLPNS161pp	R07390	rxn08230	-	Core	1	-	-	-	-	-	Klebsiella_variicola_KSB1_10B_05341	432.4	7.3e-129	255.57	K06131	-	-	2	-	-	-	-	-	Additional gene(s) were added to the gene-protein-rule (OR statement).
CLPNS180pp	Cardiolipin synthase (periplasmic_ n-C18:0)	2.0 pg180_p <=> clpn180_p + glyc_p	Glycerophospholipid Metabolism	-1000	1000	KPN_00817 or KPN_02190 or Klebsiella_variicola_KSB1_10B_05341	Catalytic	CLPNS180pp	R07390	rxn08231	-	Core	1	-	-	-	-	-	Klebsiella_variicola_KSB1_10B_05341	432.4	7.3e-129	255.57	K06131	-	-	2	-	-	-	-	-	Additional gene(s) were added to the gene-protein-rule (OR statement).
CLPNS181pp	Cardiolipin synthase (periplasmic_ n-C18:1)	2.0 pg181_p <=> clpn181_p + glyc_p	Glycerophospholipid Metabolism	-1000	1000	KPN_00817 or KPN_02190 or Klebsiella_variicola_KSB1_10B_05341	Catalytic	CLPNS181pp	R07390	rxn08232	-	Core	1	-	-	-	-	-	Klebsiella_variicola_KSB1_10B_05341	432.4	7.3e-129	255.57	K06131	-	-	2	-	-	-	-	-	Additional gene(s) were added to the gene-protein-rule (OR statement).
CMHMI	5 carboxymethyl 2 hydroxymuconate delta isomerase	5cmhm_c <=> 5cohe_c	Tyrosine metabolism	-1000	1000	KPN_04785 or 16870_7_23_00537	Catalytic	CMHMI	R04379	rxn03040	5.3.3.10-RXN	Core	1	-	-	-	-	-	16870_7_23_00537	97.8	1.2e-27	51.6	K01826	-	-	2	-	-	-	-	-	Additional gene(s) were added to the gene-protein-rule (OR statement).
COBALT2abcpp	Cobalt (Co+2) ABC transporter (periplasm)	atp_c + cobalt2_c + h2o_c --> adp_c + cobalt2_p + h_c + pi_c	Inorganic Ion Transport and Metabolism	0	1000	(KPN_03188 and KPN_03187 and KPN_03185 and 16703_5_22_02256) or KPN_03835	Transport	COBALT2abcpp	-	rxn08239	-	Core	1	KPN_03188; KPN_03187; KPN_03185; 16703_5_22_02256	84.887; 83.943; 90.298; 84.887; 83.943; 91.42	99.749; 100.204; 99.904; 99.749; 100.204; 100	STM2023; STM2022; STM2020; STM2021	iML1515	-	-	-	-	-	-	-	2	-	-	-	-	-	Additional gene(s) were added to the gene-protein-rule (OR statement).
CPC6R	Precorrin-6A reductase	copre6_c + h_c + nadph_c --> codhpre6_c + nadp_c	Vitamin B12 Metabolism	0	1000	KPN_03191 or 16703_5_22_02261	Catalytic	CPC6R	R05812	rxn04050	RXN-8765	Core	1	-	-	-	-	-	16703_5_22_02261	239.9	1.1e-70	163.77	K05895	-	-	2	-	-	-	-	-	Additional gene(s) were added to the gene-protein-rule (OR statement).
CS	Citrate synthase	accoa_c + h2o_c + oaa_c --> cit_c + coa_c + h_c	Citric Acid Cycle	0	1000	KPN_00727 or KPN_00489	Catalytic	CS	R00351	rxn00256	CITSYN-RXN; RXN-14905	Core	1	-	-	-	-	-	KPN_00489	391.4	1.5e-116	365.7	K01647	-	-	2	-	-	-	-	-	Additional gene(s) were added to the gene-protein-rule (OR statement).
CSND	Cytosine deaminase	csn_c + h_c + h2o_c --> nh4_c + ura_c	Nucleotide Salvage Pathway	0	1000	KPN_03751 or KPN_00632 or K_quasi_simil_SB610_05367 or KPN_02036	Catalytic	CSND	R00974	rxn00717	CYTDEAM-RXN	Core	1	-	-	-	-	-	K_quasi_simil_SB610_05367; KPN_02036	381.5; 478	1.1E-113; 6.50E-143	136.57	K01485	-	-	2	-	-	-	-	-	Additional gene(s) were added to the gene-protein-rule (OR statement).
CU2abcpp	Copper (Cu+2) ABC transporter (periplasm)	atp_c + cu2_c + h2o_c --> adp_c + cu2_p + h_c + pi_c	Inorganic Ion Transport and Metabolism	0	1000	KPN_03835 or 16703_5_13_05294	Transport	CU2abcpp	-	rxn05528	3.6.3.4-RXN; TRANS-RXN-178	Core	1	16703_5_13_05294	78.898	89.316	STM0353	iRR1083	-	-	-	-	-	-	-	2	-	-	-	-	-	Additional gene(s) were added to the gene-protein-rule (OR statement).
CYANSTpp	Cyanide sulfurtransferase (periplasmic)	cyan_p + tsul_p --> h_p + so3_p + tcynt_p	Transport	0	1000	KPN_01213 or KPN_02851 or KPN_03791	Transport	CYANSTpp	R01931	rxn01416	THIOSULFATE-SULFURTRANSFERASE-RXN	Core	1	-	-	-	-	-	KPN_02851 or KPN_03791	318; 187.7	1.9E-94; 2.60E-55	190.77; 102.1	K01011; K02439	-	-	2	-	-	-	-	-	Additional gene(s) were added to the gene-protein-rule (OR statement).
CYRDAS	Cob(II)yrinate a,c-diamide synthase (glutamine-hydrolysing)	2.0 atp_c + cobya_c + 2.0 gln__L_c + h2o_c --> 2.0 adp_c + co2dam_c + 2.0 glu__L_c + h_c + ppi_c	Vitamin B12 Metabolism	0	1000	16703_5_22_02270	Catalytic	CYRDAS	-	rxn10483	-	Core	0.998024	16703_5_22_02270	80.392	99.783	STM2035	iRR1083	-	-	-	-	-	-	-	2	-	-	-	-	-	No gene-protein-rule previously associated with this reaction.
CYSabcpp	L-cysteine uptake via ABC system (periplasm)	atp_c + cys__L_p + h2o_c --> adp_c + cys__L_c + h_c + pi_c	Transport	0	1000	KPN_02416 and KPN_02418 and KPN_02415	Transport	CYSabcpp	-	rxn05237	3.6.3.21-RXN; 3.6.3.22-RXN	Core	0.998024	KPN_02416; KPN_02418; KPN_02415	93.694; 89.098; 91.6	99.552; 99.625; 99.602	b1918; b1920; b1917	iML1515	-	-	-	-	-	-	-	2	-	-	-	-	-	No gene-protein-rule previously associated with this reaction.
CYSDS	Cysteine Desulfhydrase	cys__L_c + h2o_c --> h2s_c + nh4_c + pyr_c	Cysteine Metabolism	0	1000	KPN_03428 or AH0360_C4PNMANXX_GTAGAGGA-AAGGAGTA_L006_00538 or KPN_03410 or KPN_03428 or KPN_04233 or Klebsiella_pneumoniae_INF310_05280 or Klebsiella_pneumoniae_KSB2_9B_05036 or KPN_01511	Catalytic	CYSDS	R00782	rxn00566	LCYSDESULF-RXN	Core	1	-	-	-	-	-	AH0360_C4PNMANXX_GTAGAGGA-AAGGAGTA_L006_00538; KPN_03428; KPN_04233; Klebsiella_pneumoniae_INF310_05280; Klebsiella_pneumoniae_KSB2_9B_05036; KPN_01511	514.5; 507.9; 494; 481.6; 471.6; 439.5; 497.5	9.8E-154; 9.90E-152; 1.50E-147; 9.00E-144; 8.10E-141; 4.40E-131; 1.20E-148	478.87; 478.87; 478.87; 478.87; 288.93; 288.93; 288.93	K01760; K01760; K01760; K01760; K14155; K14155; K14155	-	-	2	-	-	-	PMID: 7665481	-	Additional gene(s) were added to the gene-protein-rule (OR statement). Evidence in E. coli.
CYSTL	Cystathionine b-lyase	cyst__L_c + h2o_c --> hcys__L_c + nh4_c + pyr_c	Methionine Metabolism	0	1000	KPN_01511 or KPN_03428 or KPN_03410 or KPN_04233 or Klebsiella_pneumoniae_INF310_05280 or Klebsiella_pneumoniae_KSB2_9B_05036	Catalytic	CYSTL	R01286	rxn15166	CYSTATHIONINE-BETA-LYASE-RXN	Core	1	-	-	-	-	-	KPN_03410; KPN_04233; Klebsiella_pneumoniae_INF310_05280; Klebsiella_pneumoniae_KSB2_9B_05036	507.9; 481.6; 471.6; 439.5	9.9E-152; 9.00E-144; 8.10E-141; 4.40E-131	478.87; 478.87; 288.93; 288.93	K01760; K01760; K14155; K14155	-	-	2	-	-	-	-	-	Additional gene(s) were added to the gene-protein-rule (OR statement).
CYSTRS	L-Cysteine:tRNA(Cys) ligase (AMP-forming)	atp_c + cys__L_c + trnacys_c --> amp_c + cystrna_c + ppi_c	tRNA charging	0	1000	KPN_00482 or Klebsiella_pneumoniae_KSB1_9J_01690	Catalytic	CYSTRS	R03650	rxn06435	-	Core	1	-	-	-	-	-	Klebsiella_pneumoniae_KSB1_9J_01690	640.1	9e-192	382.5	K01883	-	-	2	-	-	-	-	-	Additional gene(s) were added to the gene-protein-rule (OR statement).
CYTBDpp	Cytochrome oxidase bd (ubiquinol-8: 2 protons) (periplasm)	2.0 h_c + 0.5 o2_c + q8h2_c --> h2o_c + 2.0 h_p + q8_c	Oxidative Phosphorylation	0	1000	(KPN_00737 and KPN_00736) or (KPN_01930 and KPN_01931) or (KPN_01153 and KPN_01154) or (16703_5_13_02239 and 16870_8_40_00599)	Catalytic	CYTBDpp	R11325	rxn08288	-	Core	1	-	-	-	-	-	KPN_01930; KPN_01153; 16703_5_13_02239 ; KPN_01931; KPN_01154; 16870_8_40_00599	700.9; 697.8; 682.9; 366.3; 365.1; 355	2.2E-210; 1.90E-209; 6.30E-205; 4.30E-109; 9.70E-109; 1.20E-105	71.07; 71.07; 71.07; 62.27; 62.27; 62.27	K00425; K00425; K00425; K00426; K00426; K00426	-	-	2	-	-	-	-	-	Additional gene(s) were added to the gene-protein-rule (OR statement).
D5KGK	2-Deoxy-5-Keto-D-gluconate kinase	atp_c + d5kg_c --> adp_c + h_c + d5kgp_c	Inositol Metabolism	0	1000	KPN_04673 or 16870_7_82_02744	Catalytic	D5KGK	R04351; R05661	rxn03023	5-DEHYDRO-2-DEOXYGLUCONOKINASE-RXN	Core	1	-	-	-	-	-	16870_7_82_02744	769.6	5.8e-231	283.67	K03338	-	-	2	-	-	-	-	-	Additional gene(s) were added to the gene-protein-rule (OR statement).
DAAD	D-Amino acid dehydrogenase	ala__D_c + fad_c + h2o_c --> fadh2_c + nh4_c + pyr_c	Alanine Aspartate Metabolism	0	1000	KPN_02309 or KPN_02172 or AH0360_C4PNMANXX_GTAGAGGA-AAGGAGTA_L006_04512	Catalytic	DAAD	R09493	rxn08291; rxn19383	DAADEHYDROG-RXN	Core	1	-	-	-	-	-	KPN_02172; AH0360_C4PNMANXX_GTAGAGGA-AAGGAGTA_L006_04512	445.5; 403.8	4E-133; 1.70E-120	358.2	K00285	-	-	2	-	-	-	-	-	Additional gene(s) were added to the gene-protein-rule (OR statement).
DADA	Deoxyadenosine deaminase	dad_2_c + h_c + h2o_c --> din_c + nh4_c	Nucleotide Salvage Pathway	0	1000	KPN_01958 or 16703_7_80_04952	Catalytic	DADA	R02556	rxn01858	ADDALT-RXN	Core	1	-	-	-	-	-	16703_7_80_04952	278.5	2.1e-82	273.83	K01488	-	-	2	-	-	-	-	-	Additional gene(s) were added to the gene-protein-rule (OR statement).
DAGK120	Diacylglycerol kinase (n-C12:0)	12dgr120_c + atp_c --> adp_c + h_c + pa120_c	Glycerophospholipid Metabolism	0	1000	KPN_04430 or KPN_02533	Catalytic	DAGK120	R02240	rxn08294	-	Core	1	-	-	-	-	-	KPN_02533	202.2	3.4e-59	133.07	K07029	-	-	2	-	-	-	-	PMID: 22451476	Additional gene(s) were added to the gene-protein-rule (OR statement). Evidence in M. tuberculosis and Bacillus.
DAGK140	Diacylglycerol kinase (n-C14:0)	12dgr140_c + atp_c --> adp_c + h_c + pa140_c	Glycerophospholipid Metabolism	0	1000	KPN_04430 or KPN_02533	Catalytic	DAGK140	R02240	rxn08295	-	Core	1	-	-	-	-	-	KPN_02533	202.2	3.4e-59	133.07	K07029	-	-	2	-	-	-	-	PMID: 22451476	Additional gene(s) were added to the gene-protein-rule (OR statement). Evidence in M. tuberculosis and Bacillus.
DAGK141	Diacylglycerol kinase (n-C14:1)	12dgr141_c + atp_c --> adp_c + h_c + pa141_c	Glycerophospholipid Metabolism	0	1000	KPN_04430 or KPN_02533	Catalytic	DAGK141	R02240	rxn08296	-	Core	1	-	-	-	-	-	KPN_02533	202.2	3.4e-59	133.07	K07029	-	-	2	-	-	-	-	PMID: 22451476	Additional gene(s) were added to the gene-protein-rule (OR statement). Evidence in M. tuberculosis and Bacillus.
DAGK160	Diacylglycerol kinase (n-C16:0)	12dgr160_c + atp_c --> adp_c + h_c + pa160_c	Glycerophospholipid Metabolism	0	1000	KPN_04430 or KPN_02533	Catalytic	DAGK160	R02240	rxn08297	-	Core	1	-	-	-	-	-	KPN_02533	202.2	3.4e-59	133.07	K07029	-	-	2	-	-	-	-	PMID: 22451476	Additional gene(s) were added to the gene-protein-rule (OR statement). Evidence in M. tuberculosis and Bacillus.
DAGK161	Diacylglycerol kinase (n-C16:1)	12dgr161_c + atp_c --> adp_c + h_c + pa161_c	Glycerophospholipid Metabolism	0	1000	KPN_04430 or KPN_02533	Catalytic	DAGK161	R02240	rxn08298	-	Core	1	-	-	-	-	-	KPN_02533	202.2	3.4e-59	133.07	K07029	-	-	2	-	-	-	-	PMID: 22451476	Additional gene(s) were added to the gene-protein-rule (OR statement). Evidence in M. tuberculosis and Bacillus.
DAGK180	Diacylglycerol kinase (n-C18:0)	12dgr180_c + atp_c --> adp_c + h_c + pa180_c	Glycerophospholipid Metabolism	0	1000	KPN_04430 or KPN_02533	Catalytic	DAGK180	R02240	rxn08299	-	Core	1	-	-	-	-	-	KPN_02533	202.2	3.4e-59	133.07	K07029	-	-	2	-	-	-	-	PMID: 22451476	Additional gene(s) were added to the gene-protein-rule (OR statement). Evidence in M. tuberculosis and Bacillus.
DAGK181	Diacylglycerol kinase (n-C18:1)	12dgr181_c + atp_c --> adp_c + h_c + pa181_c	Glycerophospholipid Metabolism	0	1000	KPN_04430 or KPN_02533	Catalytic	DAGK181	R02240	rxn08300	-	Core	1	-	-	-	-	-	KPN_02533	202.2	3.4e-59	133.07	K07029	-	-	2	-	-	-	-	PMID: 22451476	Additional gene(s) were added to the gene-protein-rule (OR statement). Evidence in M. tuberculosis and Bacillus.
DAPAL	2,3-diaminopropionate amonnia lyase	23dappa_c + h2o_c --> 2.0 nh4_c + pyr_c	Alternate Carbon Metabolism	0	1000	KPN_00963 or Klebsiella_variicola_INF022_05301	Catalytic	DAPAL	R00195	rxn00144	-	Accessory	0.893281	-	-	-	-	-	-	-	-	-	-	Klebsiella_variicola_INF022_05301	4.3.1.15	2	-	-	-	-	-	Additional gene(s) were added to the gene-protein-rule (OR statement).
DAPDC	Diaminopimelate decarboxylase	26dap__M_c + h_c --> co2_c + lys__L_c	Threonine and Lysine Metabolism	0	1000	KPN_03252 or Klebsiella_pneumoniae_KSB1_9A_01348	Catalytic	DAPDC	R00451	rxn00313	DIAMINOPIMDECARB-RXN	Core	1	-	-	-	-	-	Klebsiella_pneumoniae_KSB1_9A_01348	337	4.1e-100	272.1	K01586	-	-	2	-	-	-	-	-	Additional gene(s) were added to the gene-protein-rule (OR statement).
DAPE	Diaminopimelate epimerase	26dap_LL_c <=> 26dap__M_c	Threonine and Lysine Metabolism	-1000	1000	KPN_04308 or K_quasi_simil_SB610_02235	Catalytic	DAPE	R02735	rxn01974	DIAMINOPIMEPIM-RXN	Core	1	-	-	-	-	-	K_quasi_simil_SB610_02235	292.7	7.3e-87	72.5	K01778	-	-	2	-	-	-	-	-	Additional gene(s) were added to the gene-protein-rule (OR statement).
DBTS	Dethiobiotin synthase	atp_c + co2_c + dann_c --> adp_c + dtbt_c + 3.0 h_c + pi_c	Cofactor and Prosthetic Group Biosynthesis	0	1000	KPN_00803 or KPN_01575	Catalytic	DBTS	R03182	rxn02277	DETHIOBIOTIN-SYN-RXN	Core	1	-	-	-	-	-	KPN_01575	220.2	1.1e-64	125.67	K01935	-	-	2	-	-	-	-	-	Additional gene(s) were added to the gene-protein-rule (OR statement).
DCTPD	DCTP deaminase	dctp_c + h_c + h2o_c --> dutp_c + nh4_c	Nucleotide Salvage Pathway	0	1000	KPN_02518 or Klebsiella_pneumoniae_INF358_04945	Catalytic	DCTPD	R02325	rxn01672	DCTP-DEAM-RXN	Core	1	-	-	-	-	-	Klebsiella_pneumoniae_INF358_04945	115.5	4.5e-33	81.6	K01494	-	-	2	-	-	-	-	-	Additional gene(s) were added to the gene-protein-rule (OR statement).
DDGALK	2-dehydro-3-deoxygalactonokinase	2dh3dgal_c + atp_c --> 2dh3dgal6p_c + adp_c + h_c	Alternate Carbon Metabolism	0	1000	KPN_04097 or OAIMIDIL_01955 or Klebsiella_pneumoniae_INF310_04217 or Klebsiella_pneumoniae_KSB1_6G_05571 or 16852_1_73_03161	Catalytic	DDGALK	R03387	rxn02429	DEHYDDEOXGALACTKIN-RXN	Core	0.986166	-	-	-	-	-	Klebsiella_pneumoniae_INF310_04217; Klebsiella_pneumoniae_KSB1_6G_05571; 16852_1_73_03161	321.3; 325.2; 324.7	2.2E-95; 1.50E-96; 2.10E-96	57.77	K00883	-	-	2	-	-	-	-	-	Additional gene(s) were added to the gene-protein-rule (OR statement).
DDGLK	2-dehydro-3-deoxygluconokinase	2ddglcn_c + atp_c --> 2ddg6p_c + adp_c + h_c	Alternate Carbon Metabolism	0	1000	KPN_03876 or KPN_03913 or K_quasivariicola_08A119_04985	Catalytic	DDGLK	R01541	rxn01123	DEOXYGLUCONOKIN-RXN	Core	1	-	-	-	-	-	KPN_03913; K_quasivariicola_08A119_04985	342.5; 289.7	8.7E-102; 9.30E-86	239.5	K00874	-	-	2	-	-	-	-	-	Additional gene(s) were added to the gene-protein-rule (OR statement).
DDPGALA	2-dehydro-3-deoxy-6-phosphogalactonate aldolase	2dh3dgal6p_c <=> g3p_c + pyr_c	Alternate Carbon Metabolism	-1000	1000	KPN_04096 or K_quasi_quasi_U41_04520	Catalytic	DDPGALA	R01064	rxn00783	DEHYDDEOXPHOSGALACT-ALDOL-RXN	Core	0.986166	-	-	-	-	-	K_quasi_quasi_U41_04520	292.1	3e-87	206.73	K01631	-	-	2	-	-	-	-	-	Additional gene(s) were added to the gene-protein-rule (OR statement).
DHAPT	Dihydroxyacetone phosphotransferase	dha_c + pep_c --> dhap_c + pyr_c	Alternate Carbon Metabolism	0	1000	(KPN_03496 or 16703_5_51_05258 or Klebsiella_pneumoniae_INF008_00122) and (KPN_03495 or 16703_5_51_05262 or 16703_5_51_05257 or Klebsiella_pneumoniae_INF008_00123) and KPN_02763 and KPN_03497 and KPN_02762	Catalytic	DHAPT	R01012	rxn00745	2.7.1.121-RXN	Core	1	-	-	-	-	-	16703_5_51_05262; 16703_5_51_05257; Klebsiella_pneumoniae_INF008_00123; 16703_5_51_05258; Klebsiella_pneumoniae_INF008_00122	492; 445.3; 462.8; 223.4; 205.3	5.9E-147; 8.30E-133; 4.00E-138; 6.50E-66; 2.20E-60	438.27; 438.27; 438.27; 198.5; 198.5	K05878; K05878; K05878; K05879; K05879	-	-	2	-	-	-	-	-	Additional gene(s) were added to the gene-protein-rule (OR statement).
DHCINDO	2,3-dihydroxycinnamate 1,2-dioxygenase	dhcinnm_c + o2_c --> h_c + hkntd_c	Alternate Carbon Metabolism	0	1000	KPN_02121 or 16703_7_37_05650	Catalytic	DHCINDO	R06788	rxn30010	RXN-12073	Core	0.996047	-	-	-	-	-	16703_7_37_05650	256.6	5e-76	175.2	K05713	-	-	2	-	-	-	-	-	Additional gene(s) were added to the gene-protein-rule (OR statement).
DHEDAA	2,4-dihydroxyhept-2-ene-1,7-dioic acid aldolase	24dhhed_c --> pyr_c + sucsal_c	Tyrosine metabolism	0	1000	KPN_04783 or KPN_02650 or KPN_03538	Catalytic	DHEDAA	R01647	rxn01203	RXN-14146	Core	1	-	-	-	-	-	KPN_02650; KPN_03538	359; 333.4	6.5E-107; 3.90E-99	95.83	K02510	-	-	2	-	-	-	-	-	Additional gene(s) were added to the gene-protein-rule (OR statement).
DHFR	Dihydrofolate reductase	dhf_c + h_c + nadph_c <=> nadp_c + thf_c	Cofactor and Prosthetic Group Biosynthesis	-1000	1000	KPN_00045 or KPN_01523 or 16703_5_15_03285 or Klebsiella_pneumoniae_KSB1_5B_05150 or Klebsiella_pneumoniae_INF102_05278 or K_pneumoniae_SB612_05444 or Klebsiella_pneumoniae_INF350_05083 or Klebsiella_pneumoniae_INF164_05185 or K_pneumoniae_AR_0117_05442 or K_pneumoniae_AR_0117_05015	Catalytic	DHFR	R00939	rxn00686	DIHYDROFOLATEREDUCT-RXN; RXN-19329	Core	1	-	-	-	-	-	16703_5_15_03285; Klebsiella_pneumoniae_KSB1_5B_05150; Klebsiella_pneumoniae_INF102_05278; K_pneumoniae_SB612_05444; Klebsiella_pneumoniae_INF350_05083; Klebsiella_pneumoniae_INF164_05185; K_pneumoniae_AR_0117_05442; K_pneumoniae_AR_0117_05015	140.8; 124.6; 147.3; 149.8; 183.3; 189.6; 131.3; 113.1	9.7E-41; 8.80E-36; 1.10E-42; 1.70E-43; 1.10E-53; 1.30E-55; 7.90E-38; 2.90E-32	59.77	K00287	-	-	2	-	-	-	-	-	Additional gene(s) were added to the gene-protein-rule (OR statement).
DHORTS	Dihydroorotase	dhor__S_c + h2o_c <=> cbasp_c + h_c	Purine and Pyrimidine Biosynthesis	-1000	1000	KPN_01074 or Klebsiella_pneumoniae_KSB1_9J_01703	Catalytic	DHORTS	R01993	rxn01465	DIHYDROOROT-RXN	Core	1	-	-	-	-	-	Klebsiella_pneumoniae_KSB1_9J_01703	358	1.8e-106	329.37	K01465	-	-	2	-	-	-	-	-	Additional gene(s) were added to the gene-protein-rule (OR statement).
DHPS2	Dihydropteroate synthase	4abz_c + 6hmhptpp_c --> dhpt_c + ppi_c	Cofactor and Prosthetic Group Biosynthesis	0	1000	KPN_03587 or Klebsiella_variicola_INF345_05526 or K_pneumoniae_AR_0125_05380 or Klebsiella_pneumoniae_KSB2_9B_05209	Catalytic	DHPS2	R03067	rxn02201	H2PTEROATESYNTH-RXN	Core	1	-	-	-	-	-	Klebsiella_variicola_INF345_05526; K_pneumoniae_AR_0125_05380; Klebsiella_pneumoniae_KSB2_9B_05209	280.2; 304.6; 253.3	5.9E-83; 2.20E-90; 8.10E-75	243.2	K00796	-	-	2	-	-	-	-	-	Additional gene(s) were added to the gene-protein-rule (OR statement).
DHQTi	3-dehydroquinate dehydratase, irreversible	3dhq_c --> 3dhsk_c + h2o_c	Tyrosine, Tryptophan, and Phenylalanine Metabolism	0	1000	KPN_00073 or KPN_03663 or 16870_7_82_04460	Catalytic	DHQTi	R03084	rxn02213	3-DEHYDROQUINATE-DEHYDRATASE-RXN	Core	1	-	-	-	-	-	KPN_03663; 16870_7_82_04460	250.3; 196.6	2.6e-74; 6.7e-58	143.97	K03786	-	-	2	-	-	-	-	PMID: 2306211	Additional gene(s) were added to the gene-protein-rule (OR statement). Evidence in Streptomyces coelicolor.
DKGLCNR1	2,5-diketo-D-gluconate reductase	25dkglcn_c + h_c + nadph_c --> 2dhguln_c + nadp_c	Unassigned	0	1000	KPN_00221 or KPN_03432 or Klebsiella_pneumoniae_kppr1.contigset_04623 or Klebsiella_pneumoniae_INF354_03719 or KPN_01315 or 16780_6_22_05037	Catalytic	DKGLCNR1	R08878	rxn08345	RXN-12105	Core	1	-	-	-	-	-	Klebsiella_pneumoniae_kppr1.contigset_04623; Klebsiella_pneumoniae_INF354_03719; KPN_01315; 16780_6_22_05037	420.9; 431.4; 352; 361.5	6.4E-126; 4.10E-129; 5.60E-105; 7.30E-108	348.53	K06221	-	-	2	-	-	-	PMID: 10427017	-	Additional gene(s) were added to the gene-protein-rule (OR statement). Evidence in E. coli.
DMSOR1	Dimethyl sulfoxide reductase (Menaquinol 8)	dmso_c + mql8_c --> dms_c + h2o_c + mqn8_c	Oxidative Phosphorylation	0	1000	(KPN_00926 and KPN_00928 and KPN_01579) or (16780_6_42_02290 and KPN_00927 and KPN_01578)	Catalytic	DMSOR1	R09501	rxn08354	-	Core	1	-	-	-	-	-	16780_6_42_02290; KPN_00927; KPN_01578	1118.8; 302.9; 312.6	0; 2.10E-90; 4.80E-93	644.9; 197.7; 132.63	K07306; K07307; K07308	-	-	2	-	-	-	-	-	Additional gene(s) were added to the gene-protein-rule (OR statement).
DPR	2-dehydropantoate 2-reductase	2dhp_c + h_c + nadph_c --> nadp_c + pant__R_c	Cofactor and Prosthetic Group Biosynthesis	0	1000	KPN_00378 or KPN_04273 or Klebsiella_variicola_INF208_01759 or KPN_01456 or K_variicola_variicola_F2R9T_01292	Catalytic	DPR	R02472	rxn01790	2-DEHYDROPANTOATE-REDUCT-RXN	Core	1	-	-	-	-	-	Klebsiella_variicola_INF208_01759; KPN_01456; K_variicola_variicola_F2R9T_01292	205; 197; 290	4.3E-60; 1.10E-57; 8.20E-86	126.87	K00077	-	-	2	-	-	-	-	-	Additional gene(s) were added to the gene-protein-rule (OR statement).
DRPA	Deoxyribose-phosphate aldolase	2dr5p_c --> acald_c + g3p_c	Alternate Carbon Metabolism	0	1000	KPN_04837 or KPN_01702	Catalytic	DRPA	R01066	rxn00784	-	Core	1	-	-	-	-	-	KPN_01702	240.7	6.7e-71	86.4	K01619	-	-	2	-	-	-	-	-	Additional gene(s) were added to the gene-protein-rule (OR statement).
DURIPP	Deoxyuridine phosphorylase	duri_c + pi_c <=> 2dr1p_c + ura_c	Nucleotide Salvage Pathway	-1000	1000	KPN_04840 or KPN_04838 or KPN_04327	Catalytic	DURIPP	R02484	rxn01799	DEOXYURIDINE-PHOSPHORYLASE-RXN; URA-PHOSPH-RXN	Core	1	-	-	-	-	-	KPN_04327	196.5	1.5e-57	116.6	K00757	-	-	2	-	-	-	-	-	Additional gene(s) were added to the gene-protein-rule (OR statement).
EAR100x	Enoyl-[acyl-carrier-protein] reductase (NADH) (n-C10:0)	h_c + nadh_c + tdec2eACP_c --> dcaACP_c + nad_c	Cell Envelope Biosynthesis	0	1000	KPN_01284 or 16703_5_51_05259	Catalytic	EAR100x	R04961	rxn05327	-	Core	1	-	-	-	-	-	16703_5_51_05259	690.8	2.8e-207	126.37	K00209	-	-	2	-	-	-	-	-	Additional gene(s) were added to the gene-protein-rule (OR statement).
EAR120x	Enoyl-[acyl-carrier-protein] reductase (NADH) (n-C12:0)	h_c + nadh_c + tddec2eACP_c --> ddcaACP_c + nad_c	Cell Envelope Biosynthesis	0	1000	KPN_01284 or 16703_5_51_05259	Catalytic	EAR120x	R04724	rxn05324	RXN-9661	Core	1	-	-	-	-	-	16703_5_51_05259	690.8	2.8e-207	126.37	K00209	-	-	2	-	-	-	-	-	Additional gene(s) were added to the gene-protein-rule (OR statement).
EAR140x	Enoyl-[acyl-carrier-protein] reductase (NADH) (n-C14:0)	h_c + nadh_c + tmrs2eACP_c --> myrsACP_c + nad_c	Cell Envelope Biosynthesis	0	1000	KPN_01284 or 16703_5_51_05259	Catalytic	EAR140x	R04966	rxn25750	RXN-9662	Core	1	-	-	-	-	-	16703_5_51_05259	690.8	2.8e-207	126.37	K00209	-	-	2	-	-	-	-	-	Additional gene(s) were added to the gene-protein-rule (OR statement).
EAR160x	Enoyl-[acyl-carrier-protein] reductase (NADH) (n-C16:0)	h_c + nadh_c + tpalm2eACP_c --> nad_c + palmACP_c	Cell Envelope Biosynthesis	0	1000	KPN_01284 or 16703_5_51_05259	Catalytic	EAR160x	R04969	rxn08392	RXN-9663	Core	1	-	-	-	-	-	16703_5_51_05259	690.8	2.8e-207	126.37	K00209	-	-	2	-	-	-	-	-	Additional gene(s) were added to the gene-protein-rule (OR statement).
EAR40x	Enoyl-[acyl-carrier-protein] reductase (NADH) (n-C4:0)	but2eACP_c + h_c + nadh_c --> butACP_c + nad_c	Cell Envelope Biosynthesis	0	1000	KPN_01284 or 16703_5_51_05259	Catalytic	EAR40x	R04429	rxn05322	-	Core	1	-	-	-	-	-	16703_5_51_05259	690.8	2.8e-207	126.37	K00209	-	-	2	-	-	-	-	-	Additional gene(s) were added to the gene-protein-rule (OR statement).
EAR40y	Enoyl-[acyl-carrier-protein] reductase (NADPH) (n-C4:0)	but2eACP_c + h_c + nadph_c --> butACP_c + nadp_c	Cell Envelope Biosynthesis	0	1000	KPN_01284 or 16703_5_51_05259	Catalytic	EAR40y	R04430	rxn05353	-	Core	1	-	-	-	-	-	16703_5_51_05259	690.8	2.8e-207	126.37	K00209	-	-	2	-	-	-	-	-	Additional gene(s) were added to the gene-protein-rule (OR statement).
EAR60x	Enoyl-[acyl-carrier-protein] reductase (NADH) (n-C6:0)	h_c + nadh_c + thex2eACP_c --> hexACP_c + nad_c	Cell Envelope Biosynthesis	0	1000	KPN_01284 or 16703_5_51_05259	Catalytic	EAR60x	R04955	rxn05326	RXN-9658	Core	1	-	-	-	-	-	16703_5_51_05259	690.8	2.8e-207	126.37	K00209	-	-	2	-	-	-	-	-	Additional gene(s) were added to the gene-protein-rule (OR statement).
EAR80x	Enoyl-[acyl-carrier-protein] reductase (NADH) (n-C8:0)	h_c + nadh_c + toct2eACP_c --> nad_c + ocACP_c	Cell Envelope Biosynthesis	0	1000	KPN_01284 or 16703_5_51_05259	Catalytic	EAR80x	R04958	rxn05325	RXN-9659	Core	1	-	-	-	-	-	16703_5_51_05259	690.8	2.8e-207	126.37	K00209	-	-	2	-	-	-	-	-	Additional gene(s) were added to the gene-protein-rule (OR statement).
ECOAH1	3-hydroxyacyl-CoA dehydratase (3-hydroxybutanoyl-CoA)	3hbcoa_c <=> b2coa_c + h2o_c	Membrane Lipid Metabolism	-1000	1000	KPN_02723 or KPN_04340 or KPN_01475 or KPN_01474 or 16780_6_39_00662	Catalytic	ECOAH1	R03026	rxn02167	RXN-11667; RXN-12566	Core	1	-	-	-	-	-	KPN_01475; KPN_01474; 16780_6_39_00662	252.1; 273.7; 234	2.8E-74; 7.30E-81; 8.70E-69	222.7	K01692	-	-	2	-	-	-	-	-	Additional gene(s) were added to the gene-protein-rule (OR statement).
ECOAH2	3-hydroxyacyl-CoA dehydratase (3-hydroxyhexanoyl-CoA)	3hhcoa_c <=> h2o_c + hx2coa_c	Membrane Lipid Metabolism	-1000	1000	KPN_02723 or KPN_04340 or KPN_01475 or KPN_01474 or 16780_6_39_00662	Catalytic	ECOAH2	R04749	rxn03250	RXN-12567	Core	1	-	-	-	-	-	KPN_01475; KPN_01474; 16780_6_39_00662	252.1; 273.7; 234	2.8E-74; 7.30E-81; 8.70E-69	222.7	K01692	-	-	2	-	-	-	-	-	Additional gene(s) were added to the gene-protein-rule (OR statement).
ECOAH3	3-hydroxyacyl-CoA dehydratase (3-hydroxyoctanoyl-CoA)	3hocoa_c <=> h2o_c + oc2coa_c	Membrane Lipid Metabolism	-1000	1000	KPN_02723 or KPN_04340 or KPN_01475 or KPN_01474 or 16780_6_39_00662	Catalytic	ECOAH3	R04746	rxn03247	-	Core	1	-	-	-	-	-	KPN_01475; KPN_01474; 16780_6_39_00662	252.1; 273.7; 234	2.8E-74; 7.30E-81; 8.70E-69	222.7	K01692	-	-	2	-	-	-	-	-	Additional gene(s) were added to the gene-protein-rule (OR statement).
ECOAH4	3-hydroxyacyl-CoA dehydratase (3-hydroxydecanoyl-CoA)	3hdcoa_c <=> dc2coa_c + h2o_c	Membrane Lipid Metabolism	-1000	1000	KPN_02723 or KPN_04340 or KPN_01475 or KPN_01474 or 16780_6_39_00662	Catalytic	ECOAH4	R04744	rxn03245	RXN-13616	Core	1	-	-	-	-	-	KPN_01475; KPN_01474; 16780_6_39_00662	252.1; 273.7; 234	2.8E-74; 7.30E-81; 8.70E-69	222.7	K01692	-	-	2	-	-	-	-	-	Additional gene(s) were added to the gene-protein-rule (OR statement).
ECOAH5	3-hydroxyacyl-CoA dehydratase (3-hydroxydodecanoyl-CoA)	3hddcoa_c <=> dd2coa_c + h2o_c	Membrane Lipid Metabolism	-1000	1000	KPN_02723 or KPN_04340 or KPN_01475 or KPN_01474 or 16780_6_39_00662	Catalytic	ECOAH5	R04170	rxn02911	-	Core	1	-	-	-	-	-	KPN_01475; KPN_01474; 16780_6_39_00662	252.1; 273.7; 234	2.8E-74; 7.30E-81; 8.70E-69	222.7	K01692	-	-	2	-	-	-	-	-	Additional gene(s) were added to the gene-protein-rule (OR statement).
ECOAH6	3-hydroxyacyl-CoA dehydratase (3-hydroxytetradecanoyl-CoA)	3htdcoa_c <=> h2o_c + td2coa_c	Membrane Lipid Metabolism	-1000	1000	KPN_02723 or KPN_04340 or KPN_01475 or KPN_01474 or 16780_6_39_00662	Catalytic	ECOAH6	R04740	rxn03241	-	Core	1	-	-	-	-	-	KPN_01475; KPN_01474; 16780_6_39_00662	252.1; 273.7; 234	2.8E-74; 7.30E-81; 8.70E-69	222.7	K01692	-	-	2	-	-	-	-	-	Additional gene(s) were added to the gene-protein-rule (OR statement).
ECOAH7	3-hydroxyacyl-CoA dehydratase (3-hydroxyhexadecanoyl-CoA)	3hhdcoa_c <=> h2o_c + hdd2coa_c	Membrane Lipid Metabolism	-1000	1000	KPN_02723 or KPN_04340 or KPN_01475 or KPN_01474 or 16780_6_39_00662	Catalytic	ECOAH7	R04738	rxn03240	RXN-14272	Core	1	-	-	-	-	-	KPN_01475; KPN_01474; 16780_6_39_00662	252.1; 273.7; 234	2.8E-74; 7.30E-81; 8.70E-69	222.7	K01692	-	-	2	-	-	-	-	-	Additional gene(s) were added to the gene-protein-rule (OR statement).
EDA	2-dehydro-3-deoxy-phosphogluconate aldolase	2ddg6p_c --> g3p_c + pyr_c	Pentose Phosphate Pathway	0	1000	KPN_02365 or KPN_04640	Catalytic	EDA	R05605	rxn03884	KDPGALDOL-RXN	Core	1	-	-	-	-	-	KPN_04640	276.1	4.5e-82	203.13	K17463	-	-	2	-	-	-	-	-	Additional gene(s) were added to the gene-protein-rule (OR statement).
EDTXS1	Endotoxin Synthesis (lauroyl transferase)	ddcaACP_c + kdo2lipid4_c --> ACP_c + kdo2lipid4L_c	Lipopolysaccharide Biosynthesis / Recycling	0	1000	KPN_01068 or KPN_00496	Catalytic	EDTXS1	R05146	rxn30015	LAUROYLACYLTRAN-RXN	Core	1	-	-	-	-	-	KPN_00496	320	4.7e-95	219.9	K02517	-	-	2	-	-	-	-	-	Additional gene(s) were added to the gene-protein-rule (OR statement).
EDTXS3	Endotoxin Synthesis (palmitoleoyl ACP)	hdeACP_c + kdo2lipid4_c --> ACP_c + kdo2lipid4p_c	Lipopolysaccharide Biosynthesis / Recycling	0	1000	KPN_01167 or 16703_5_13_04841	Catalytic	EDTXS3	R10906	rxn08417	-	Core	0.996047	-	-	-	-	-	16703_5_13_04841	532.6	4.9e-160	472.47	K12974	-	-	2	-	-	-	-	-	Additional gene(s) were added to the gene-protein-rule (OR statement).
ENO	Enolase	2pg_c <=> h2o_c + pep_c	Glycolysis/Gluconeogenesis	-1000	1000	KPN_03123 or Klebsiella_pneumoniae_INF354_00783 or Klebsiella_variicola_INF022_05243	Catalytic	ENO	R00658	rxn00459	2PGADEHYDRAT-RXN	Core	1	-	-	-	-	-	Klebsiella_pneumoniae_INF354_00783; Klebsiella_variicola_INF022_05243	627.8; 637.5	3.7E-188; 4.50E-191	66.03	K01689	-	-	2	-	-	-	-	-	Additional gene(s) were added to the gene-protein-rule (OR statement).
ETHAAL	Ethanolamine ammonia-lyase	etha_c --> acald_c + nh4_c	Cell Envelope Biosynthesis	0	1000	(KPN_02783 and KPN_02784) or (KPN_00307 and KPN_00306)	Catalytic	ETHAAL	R00749	rxn00539	ETHAMLY-RXN	Core	1	-	-	-	-	-	KPN_00307; KPN_00306	769.6; 353.8	1.6E-231; 1.10E-105	401.43; 210.07	K03735; K03736	-	-	2	-	-	-	-	-	Additional gene(s) were added to the gene-protein-rule (OR statement).
FADRx	FAD reductase	fad_c + h_c + nadh_c --> fadh2_c + nad_c	Cofactor and Prosthetic Group Biosynthesis	0	1000	KPN_04338 or KPN_04779	Catalytic	FADRx	R09748	rxn08458	RXN-8506	Core	1	KPN_04779	85.294	99.415	EcHS_A4575	iEcHS_1320	-	-	-	-	-	-	-	2	-	-	-	-	-	Additional gene(s) were added to the gene-protein-rule (OR statement).
FBA	Fructose-bisphosphate aldolase	fdp_c <=> dhap_c + g3p_c	Glycolysis/Gluconeogenesis	-1000	1000	KPN_03354 or KPN_02549 or 16703_5_22_00863 or KPN_03543 or Klebsiella_pneumoniae_INF151_05615 or KPN_00349 or 16703_5_45_03738 or KPN_04196 or AUSMDU00003506_S45_L999_02668 or 16703_5_45_03737 or Klebsiella_pneumoniae_KSB1_7J_03739	Catalytic	FBA	R01068	rxn00786	-	Core	1	-	-	-	-	-	16703_5_22_00863; KPN_03543; Klebsiella_pneumoniae_INF151_05615; KPN_00349; 16703_5_45_03738; KPN_04196; AUSMDU00003506_S45_L999_02668; 16703_5_45_03737; Klebsiella_pneumoniae_KSB1_7J_03739	338.5; 337.3; 316.3; 321.5; 365.8; 299; 273.8; 261.8; 269.7	1.5E-100; 3.50E-100; 7.80E-94; 2.10E-95; 7.50E-109; 1.40E-88; 6.40E-81; 2.70E-77; 1.10E-79	74.93	K01624	-	-	2	-	-	-	-	-	Additional gene(s) were added to the gene-protein-rule (OR statement).
FBP	Fructose-bisphosphatase	fdp_c + h2o_c --> f6p_c + pi_c	Glycolysis/Gluconeogenesis	0	1000	KPN_04626 or KPN_04001 or 16703_5_46_01504	Catalytic	FBP	R00762	rxn00549	-	Core	1	-	-	-	-	-	16703_5_46_01504	413.8	1.7e-123	216.4	K03841	-	-	2	-	-	-	-	-	Additional gene(s) were added to the gene-protein-rule (OR statement).
FCI	L-fucose isomerase	fuc__L_c <=> fcl__L_c	Alternate Carbon Metabolism	-1000	1000	KPN_03153 or 16870_7_66_00948	Catalytic	FCI	R03163	rxn02263	FUCISOM-RXN	Core	1	-	-	-	-	-	16870_7_66_00948	936.8	7.4e-282	259.07	K01818	-	-	2	-	-	-	PMID: 9367760	-	Additional gene(s) were added to the gene-protein-rule (OR statement). Evidence in E. coli.
FCLK	L-fuculokinase	atp_c + fcl__L_c --> adp_c + fc1p_c + h_c	Alternate Carbon Metabolism	0	1000	KPN_03154 or 16703_5_41_00349	Catalytic	FCLK	R03241	rxn02319	FUCULOKIN-RXN	Core	1	-	-	-	-	-	16703_5_41_00349	336.8	4.1e-100	321.47	K00879	-	-	2	-	-	-	-	-	Additional gene(s) were added to the gene-protein-rule (OR statement).
FCLPA	L-fuculose 1-phosphate aldolase	fc1p_c <=> dhap_c + lald__L_c	Alternate Carbon Metabolism	-1000	1000	KPN_03151 or KPN_01603 or 16703_7_20_03356	Catalytic	FCLPA	R02262	rxn01620	FUCPALDOL-RXN	Core	1	-	-	-	-	-	16703_7_20_03356	221.8	2.1e-65	211.77	K01628	-	-	2	-	-	-	-	-	Additional gene(s) were added to the gene-protein-rule (OR statement).
FCLT	Ferrochelatase	fe2_c + ppp9_c --> 2.0 h_c + pheme_c	Exchange	0	1000	Klebsiella_pneumoniae_kppr1.contigset_02993 or KPN_02774 or KPN_01047	Catalytic	FCLT	R00310	rxn00224	PROTOHEMEFERROCHELAT-RXN; RXN0-6258	Core	1	Klebsiella_pneumoniae_kppr1.contigset_02993; KPN_02774; KPN_01047	85.312; 88.629; 83.099	99.688; 99.667; 99.533	b0475; b2431; b1019	iML1515	-	-	-	-	-	-	-	2	-	-	-	-	-	No gene-protein-rule previously associated with this reaction.
FDMO	FMNH2-dependent monooxygenase	fmnh2_c + isetac_c + o2_c --> fmn_c + gcald_c + h2o_c + h_c + so3_c	Inorganic Ion Transport and Metabolism	0	1000	KPN_00971 or KPN_02111	Catalytic	FDMO	R07210	rxn08467	RXN-13418	Core	1	-	-	-	-	-	KPN_02111	413.1	3.4e-123	306.27	K04091	-	-	2	-	-	-	-	-	Additional gene(s) were added to the gene-protein-rule (OR statement).
FDMO2	FMNH2-dependent monooxygenase (methanesulfonate)	fmnh2_c + mso3_c + o2_c --> fald_c + fmn_c + h_c + h2o_c + so3_c	Inorganic Ion Transport and Metabolism	0	1000	KPN_00971 or KPN_03147 or KPN_02111	Catalytic	FDMO2	R10206	rxn08468	RXN-18086	Core	1	-	-	-	-	-	KPN_03147; KPN_02111	614.2; 413.1	3.8E-184; 3.40E-123	306.27	K04091	-	-	2	-	-	-	-	-	Additional gene(s) were added to the gene-protein-rule (OR statement).
FDMO3	FMNH2-dependent monooxygenase (ethanesulfonate)	ethso3_c + fmnh2_c + o2_c --> acald_c + fmn_c + h2o_c + h_c + so3_c	Inorganic Ion Transport and Metabolism	0	1000	KPN_00971 or KPN_02111	Catalytic	FDMO3	R07210	rxn08469	-	Core	1	-	-	-	-	-	KPN_02111	413.1	3.4e-123	306.27	K04091	-	-	2	-	-	-	-	-	Additional gene(s) were added to the gene-protein-rule (OR statement).
FDMO4	FMNH2-dependent monooxygenase (butanesulfonate)	butso3_c + fmnh2_c + o2_c --> btal_c + fmn_c + h2o_c + h_c + so3_c	Inorganic Ion Transport and Metabolism	0	1000	KPN_00971 or KPN_02111	Catalytic	FDMO4	R07210	rxn05737	RXN0-6973	Core	1	-	-	-	-	-	KPN_02111	413.1	3.4e-123	306.27	K04091	-	-	2	-	-	-	-	-	Additional gene(s) were added to the gene-protein-rule (OR statement).
FDMO6	FMNH2-dependent monooxygenase (sulfoacetate)	fmnh2_c + o2_c + sulfac_c --> fmn_c + glx_c + h2o_c + h_c + so3_c	Inorganic Ion Transport and Metabolism	0	1000	KPN_00971 or KPN_02111	Catalytic	FDMO6	R07210	rxn08471	-	Core	1	-	-	-	-	-	KPN_02111	413.1	3.4e-123	306.27	K04091	-	-	2	-	-	-	-	-	Additional gene(s) were added to the gene-protein-rule (OR statement).
FEENTERR3	Fe-enterobactin reduction (Fe(III)-unloading)	2.0 feenter_c + rbflvrd_c --> 2.0 enter_c + 2.0 fe2_c + 2.0 h_c + ribflv_c	Inorganic Ion Transport and Metabolism	0	1000	KPN_00603	Catalytic	FEENTERR3	-	rxn08505	-	Core	0.998024	KPN_00603	65.915	99.007	STM0586	STM_v1_0	-	-	-	-	-	-	-	2	-	-	PMID: 29669884	-	-	No gene-protein-rule previously associated with this reaction.
FEROpp	Ferroxidase	4.0 fe2_p + 4.0 h_p + o2_p --> 4.0 fe3_p + 2.0 h2o_p	Inorganic Ion Transport and Metabolism	0	1000	KPN_03722	Catalytic	FEROpp	R00078	rxn00056	RXN0-1483	Core	1	-	-	-	-	-	KPN_03722	215.7	1.4e-63	73.57	K03594	-	-	2	-	-	-	-	-	Replaced KPN_00131 in original gene-protein-rule as it corresponded to blue copper oxidase (K14588) and not to the encoded protein (K03594).
FFSD	Beta-fructofuranosidase	h2o_c + suc6p_c --> fru_c + g6p_c	Exchange	0	1000	KPN_00513 or K_pneumoniae_SB611_05102 or KPN_03261	Catalytic	FFSD	R03921	rxn02760	-	Core	1	-	-	-	-	-	K_pneumoniae_SB611_05102; KPN_03261	467.1; 516.4	2.2E-139; 2.60E-154	399.73	K01193	-	-	2	-	-	-	-	-	Additional gene(s) were added to the gene-protein-rule (OR statement).
FLVRx	Flavin reductase (NAD)	h_c + nadh_c + ribflv_c --> nad_c + rbflvrd_c	Cofactor and Prosthetic Group Biosynthesis	0	1000	KPN_04338 or KPN_04779	Catalytic	FLVRx	R09750	rxn08521	RXN-12445	Core	1	-	-	-	-	-	KPN_04779	273.5	1e-81	212.6	K00484	-	-	2	-	-	-	PMID: 10633095	-	Additional gene(s) were added to the gene-protein-rule (OR statement). Evidence in E. coli.
FMETTRS	Methionyl-tRNA formyltransferase	10fthf_c + mettrna_c --> fmettrna_c + h_c + thf_c	tRNA charging	0	1000	KPN_03688 or KPN_03845	Catalytic	FMETTRS	R03940	rxn06538	-	Core	1	-	-	-	-	-	KPN_03845	267.6	5.2e-79	236.5	K00604	-	-	2	-	-	-	-	-	Additional gene(s) were added to the gene-protein-rule (OR statement).
FMNRx2	FMN reductase	fmn_c + h_c + nadph_c --> fmnh2_c + nadp_c	Cofactor and Prosthetic Group Biosynthesis	0	1000	(KPN_03119 and KPN_03118) or KPN_00973 or Klebsiella_pneumoniae_KSB1_6F_01139 or KPN_04338	Catalytic	FMNRx2	R05706	rxn03975	FMNREDUCT-RXN; RXN-12444	Core	1	-	-	-	-	-	Klebsiella_pneumoniae_KSB1_6F_01139	134.6	9.8e-39	105.17	K00299	-	-	2	-	-	-	-	-	Additional gene(s) were added to the gene-protein-rule (OR statement).
FORAMD	FORAMD	h2o_c + frmd_c --> for_c + nh4_c	Histidine Metabolism	0	1000	K_quasivariicola_08A119_05261	Catalytic	FORAMD	R00524	rxn00374	FORMAMIDASE-RXN	Core	0.272727	-	-	-	-	-	K_quasivariicola_08A119_05261	122.8	2e-35	84.1	K01455	-	-	2	-	-	-	-	-	Replaced KPN_01770 in original gene-protein-rule as it corresponded to two unrelated KEGG orthologs (K01426 & K22601) and not to the encoded protein (K01455).
FTHFD	Formyltetrahydrofolate deformylase	10fthf_c + h2o_c --> for_c + h_c + thf_c	Folate Metabolism	0	1000	KPN_02206 or 16852_1_14_05070 or Klebsiella_variicola_INF022_05233	Catalytic	FTHFD	R00944	rxn00691	FORMYLTHFDEFORMYL-RXN	Core	1	-	-	-	-	-	16852_1_14_05070; Klebsiella_variicola_INF022_05233	440.5; 406.8	1.3E-131; 2.10E-121	203.9	K01433	-	-	2	-	-	-	-	-	Additional gene(s) were added to the gene-protein-rule (OR statement).
FUM	Fumarase	fum_c + h2o_c <=> mal__L_c	Citric Acid Cycle	-1000	1000	KPN_01516 or KPN_01517 or Klebsiella_variicola_KSB2_3A_05267 or (KPN_00761 and Klebsiella_pneumoniae_KSB1_9A_03470)	Catalytic	FUM	R01082	rxn00799	FUMHYDR-RXN	Core	1	-	-	-	-	-	Klebsiella_variicola_KSB2_3A_05267; KPN_00761; Klebsiella_pneumoniae_KSB1_9A_03470	605.5; 384.8; 201.3	2.9E-181; 3.70E-115; 1.8E-59	376.03; 302.23; 223.07	K01676; K01677; K01678	-	-	2	-	-	-	-	-	Additional gene(s) were added to the gene-protein-rule (OR statement).
G1PTT	Glucose-1-phosphate thymidylyltransferase	dttp_c + g1p_c + h_c --> dtdpglu_c + ppi_c	Cell Envelope Biosynthesis	0	1000	KPN_02490 or KPN_04289 or KPN_02496 or Klebsiella_pneumoniae_INF044_01684	Catalytic	G1PTT	R02328	rxn01675	DTDPGLUCOSEPP-RXN	Core	1	-	-	-	-	-	Klebsiella_pneumoniae_INF044_01684	522.5	2.4e-156	256.47	K00973	-	-	2	-	-	-	-	-	Additional gene(s) were added to the gene-protein-rule (OR statement).
GALCTD	Galactarate dehydratase	galct__D_c --> 5dh4dglc_c + h2o_c	Alternate Carbon Metabolism	0	1000	KPN_03540 or Klebsiella_variicola_KSB1_9F_02449	Catalytic	GALCTD	R05608	rxn03887	GALACTARDEHYDRA-RXN	Core	0.998024	-	-	-	-	-	Klebsiella_variicola_KSB1_9F_02449	697.6	6.2e-210	361.9	K20023	-	-	2	-	-	-	PMID: 17649980	-	Additional gene(s) were added to the gene-protein-rule (OR statement). Evidence in Salmonella.
GALM2pp	Aldose-1-epimerase	gal_bD_p --> gal_p	Alternate Carbon Metabolism	0	1000	KPN_00770 or K_quasi_quasi_18A069_01239 or KPN_02871 or K_africana_200023T_04821	Catalytic	GALM2pp	R07210	rxn08582	-	Core	1	-	-	-	-	-	K_quasi_quasi_18A069_01239; KPN_02871; K_africana_200023T_04821	86.5; 82.9; 164.9	4.4E-24; 5.40E-23; 7.30E-48	43.47	K01785	-	-	2	-	-	-	-	PMID: 19758330	Additional gene(s) were added to the gene-protein-rule (OR statement). Evidence in Bacillus.
GALS3	A-galactosidase (melibiose)	h2o_c + melib_c --> gal_c + glc__D_c	Alternate Carbon Metabolism	0	1000	KPN_00852 or KPN_00344 or KPN_04505 or KPN_04203 or KPN_04505 or KPN_04203 or Klebsiella_pneumoniae_INF161_04873 or K_quasi_quasi_01A030T_00741	Catalytic	GALS3	R01101; R06091	rxn00817	ALPHAGALACTOSID-RXN	Core	1	-	-	-	-	-	Klebsiella_pneumoniae_INF161_04873; K_quasi_quasi_01A030T_00741	270.9; 135.3	5.70E-80; 6.70E-39	70.97	K07407	-	-	2	-	-	-	-	-	Additional gene(s) were added to the gene-protein-rule (OR statement).
GALUi	UTP-glucose-1-phosphate uridylyltransferase (irreversible)	g1p_c + h_c + utp_c --> ppi_c + udpg_c	Cell Envelope Biosynthesis	0	1000	KPN_02202 or KPN_02515	Catalytic	GALUi	R00289	rxn00213	GLUC1PURIDYLTRANS-RXN; RXN-11505; RXN-11988	Core	1	-	-	-	-	-	KPN_02515	169.4	2.7e-49	100.43	K00963	-	-	2	-	-	-	-	-	Additional gene(s) were added to the gene-protein-rule (OR statement).
GAPD	Glyceraldehyde-3-phosphate dehydrogenase	g3p_c + nad_c + pi_c <=> 13dpg_c + h_c + nadh_c	Glycolysis/Gluconeogenesis	-1000	1000	KPN_01197 or KPN_01710 or KPN_01502	Catalytic	GAPD	R01061	rxn00781	GAPDHSYNEC-RXN; GAPOXNPHOSPHN-RXN	Core	1	-	-	-	-	-	KPN_01710; KPN_01502	501.6; 456.2	4.1E-150; 2.50E-136	417.03	K00134	-	-	2	-	-	-	-	-	Additional gene(s) were added to the gene-protein-rule (OR statement).
GGGABADr	Gamma-glutamyl-gamma aminobutyric acid dehydrogenase	ggbutal_c + h2o_c + nadp_c <=> gg4abut_c + 2.0 h_c + nadph_c	Alternate Carbon Metabolism	-1000	1000	KPN_01018 or K_variicola_variicola_342_01730 or Klebsiella_variicola_INF022_05218	Catalytic	GGGABADr	R07418	rxn05127	RXN0-3922	Core	0.996047	-	-	-	-	-	K_variicola_variicola_342_01730; Klebsiella_variicola_INF022_05218	733.2; 748.7	2.3E-220; 4.70E-225	663.23	K09472	-	-	2	-	-	-	-	-	Additional gene(s) were added to the gene-protein-rule (OR statement).
GGPTRCO	Gamma glutamyl putrescine oxidase	ggptrc_c + h2o_c + o2_c --> ggbutal_c + h2o2_c + nh4_c	Alternate Carbon Metabolism	0	1000	KPN_01017 or KPN_00534 or Klebsiella_variicola_KSB2_3A_05236 or Klebsiella_variicola_INF022_05221	Catalytic	GGPTRCO	R10619	rxn08603	RXN0-3921	Core	1	-	-	-	-	-	KPN_00534; Klebsiella_variicola_KSB2_3A_05236; Klebsiella_variicola_INF022_05221	487.4; 397.1; 223.1	9.7E-146; 2.10E-118; 1.10E-65	198.53	K09471	-	-	2	-	-	-	-	-	Additional gene(s) were added to the gene-protein-rule (OR statement).
GHMT2r	Glycine hydroxymethyltransferase, reversible	ser__L_c + thf_c <=> gly_c + h2o_c + mlthf_c	Glycerophospholipid Metabolism	-1000	1000	KPN_02876 or Klebsiella_variicola_INF022_05228 or 16852_1_14_05067	Catalytic	GHMT2r	R00945	rxn00692	GLYOHMETRANS-RXN	Core	1	-	-	-	-	-	Klebsiella_variicola_INF022_05228; 16852_1_14_05067	666.9; 606.6	8.2E-200; 1.40E-181	78.87	K00600	-	-	2	-	-	-	-	-	Additional gene(s) were added to the gene-protein-rule (OR statement).
GLCNt2rpp	D-gluconate transport via proton symport, reversible (periplasm)	glcn_p + h_p <=> glcn_c + h_c	Tranpsort, Inner Membrane	-1000	1000	16703_5_14_02424 or KPN_03785 or KPN_03800	Transport	GLCNt2rpp	-	rxn05571	TRANS-RXN0-209	Core	1	16703_5_14_02424	97.085	99.776	STM3541	iRR1083	-	-	-	-	-	-	-	2	-	-	-	-	-	Additional gene(s) were added to the gene-protein-rule (OR statement).
GLCP	Glycogen phosphorylase	glycogen_c + pi_c --> g1p_c	Glycolysis/Gluconeogenesis	0	1000	KPN_03787 or KPN_03794 or Klebsiella_quasipneumoniae_INF291_03069 or KPN_03786 or 16852_1_20_03809	Catalytic	GLCP	R02111	rxn13299	-	Core	1	-	-	-	-	-	Klebsiella_quasipneumoniae_INF291_03069; KPN_03786; 16852_1_20_03809	1131.6; 740.1; 822.3	0; 9.30E-222; 1.20E-246	76.67; 128; 376.17	K00688; K00705; K01200	-	-	2	-	-	PMID: 3155373	-	-	Additional gene(s) were added to the gene-protein-rule (OR statement). Evidence of other Kegg Ortholog on a Klebsiella plasmid.
GLCP2	Glycogen phosphorylase	bglycogen_c + pi_c --> g1p_c	Glycolysis/Gluconeogenesis	0	1000	KPN_03787 or KPN_03794 or Klebsiella_quasipneumoniae_INF291_03069 or KPN_03786 or 16852_1_20_03809	Catalytic	GLCP2	R02111	rxn08611; rxn13299	-	Core	1	-	-	-	-	-	Klebsiella_quasipneumoniae_INF291_03069; KPN_03786; 16852_1_20_03809	1131.6; 740.1; 822.3	0; 9.30E-222; 1.20E-246	76.67; 128; 376.17	K00688; K00705; K01200	-	-	2	-	-	PMID: 3155373	-	-	Additional gene(s) were added to the gene-protein-rule (OR statement). Evidence of other Kegg Ortholog on a Klebsiella plasmid.
GLCS1	Glycogen synthase (ADPGlc)	adpglc_c --> adp_c + glycogen_c + h_c	Glycolysis/Gluconeogenesis	0	1000	KPN_03795 or Klebsiella_variicola_INF345_05509	Catalytic	GLCS1	R02421	rxn08615	GLYCOGENSYN-RXN	Core	1	-	-	-	-	-	KPN_03795 or Klebsiella_variicola_INF345_05509					-	-	2	-	-	-	-	-	Additional gene(s) were added to the gene-protein-rule (OR statement).
GLNS	Glutamine synthetase	atp_c + glu__L_c + nh4_c --> adp_c + gln__L_c + h_c + pi_c	Glutamate metabolism	0	1000	KPN_04178 or KPN_01021 or Klebsiella_variicola_INF290_05271	Catalytic	GLNS	R00253	rxn00187	GLUTAMINESYN-RXN	Core	1	-	-	-	-	-	Klebsiella_variicola_INF290_05271	190.3	1.2e-55	37.03	K01915	-	-	2	-	-	-	-	-	Additional gene(s) were added to the gene-protein-rule (OR statement).
GLUCYS	Gamma-glutamylcysteine synthetase	atp_c + cys__L_c + glu__L_c --> adp_c + glucys_c + h_c + pi_c	Cofactor and Prosthetic Group Biosynthesis	0	1000	KPN_03019 or KPN_00563	Catalytic	GLUCYS	R00894	rxn00646	GLUTCYSLIG-RXN	Core	1	-	-	-	-	-	KPN_00563	340.2	3.6e-101	116.13	K06048	-	-	2	-	-	-	PMID: 15211520	-	Additional gene(s) were added to the gene-protein-rule (OR statement). Crystal structure of alternative protein in E. coli.
GLUDy	Glutamate dehydrogenase (NADP)	glu__L_c + h2o_c + nadp_c <=> akg_c + h_c + nadph_c + nh4_c	Glutamate metabolism	-1000	1000	KPN_01210 or KPN_01492 or Klebsiella_pneumoniae_INF310_04101	Catalytic	GLUDy	R00248	rxn00184	GLUTAMATE-DEHYDROGENASE-NADP+-RXN; GLUTDEHYD-RXN	Core	1	-	-	-	-	-	Klebsiella_pneumoniae_INF310_04101	543	1.3e-162	537.43	K00261	-	-	2	-	-	-	-	-	Additional gene(s) were added to the gene-protein-rule (OR statement).
GLUN	Glutaminase	gln__L_c + h2o_c --> glu__L_c + nh4_c	Glutamate Metabolism	0	1000	KPN_01636 or (KPN_00041 and KPN_00040)	Catalytic	GLUN	R00256	rxn00189	GLUTAMIN-RXN; GLUTAMINASE-ASPARAGIN-ASE-RXN	Core	1	-	-	-	-	-	KPN_00041; KPN_00040	1912.3; 630.1	0; 5.9e-189	524.63; 495.6	K01955; K01956	-	-	2	-	-	-	PMID: 2682645	-	Replaced original gene-protein-rule as KPN_02328 corresponded to Anthranilate synthase component I (K01657) and not to the encoded protein (K01955 & K01956). Evidence in E. coli.
GLYBabcpp	Glycine betaine transport via ABC system (periplasm)	atp_c + glyb_p + h2o_c --> adp_c + glyb_c + h_c + pi_c	Tranpsort, Inner Membrane	0	1000	(KPN_02565 and KPN_02566 and KPN_02564 and KPN_02567) or (KPN_03008 and KPN_03009 and 16870_8_58_03742)	Transport	GLYBabcpp	-	rxn05181	TRANS-RXN-283	Core	1	KPN_03008; KPN_03009; 16870_8_58_03742	92.5; 86.761; 82.462	99.751; 99.719; 95.870	STM2809; STM2810; STM2811	iRR1083	-	-	-	-	-	-	-	2	-	-	-	-	-	Additional gene(s) were added to the gene-protein-rule (OR statement).
GLYBt2pp	Glycine betaine transport via proton symport (periplasm)	glyb_p + h_p --> glyb_c + h_c	Tranpsort, Inner Membrane	0	1000	KPN_01014 or KPN_04503	Transport	GLYBt2pp	-	rxn05579	TRANS-RXN-29A	Core	0.998024	KPN_01014; KPN_04503	88.125; 90.2	89.552; 99.800	B21_01759; B21_03943	iB21_1397	-	-	-	-	-	-	-	2	-	-	-	-	-	Additional gene(s) were added to the gene-protein-rule (OR statement).
GLYCK2	Glycerate kinase	atp_c + glyc__R_c --> 2pg_c + adp_c + h_c	Glycine and Serine Metabolism	0	1000	KPN_03536 or Kqq_0003_BV or 16703_7_69_01316	Catalytic	GLYCK2	R08572	rxn08647	GKI-RXN	Core	1	-	-	-	-	-	16703_7_69_01316	531.6	4.2e-159	65.27	K00865	-	-	2	-	-	-	-	-	Additional gene(s) were added to the gene-protein-rule (OR statement).
GLYCL	Glycine Cleavage System	gly_c + nad_c + thf_c --> co2_c + mlthf_c + nadh_c + nh4_c	Folate Metabolism	0	1000	KPN_03340 and (KPN_00120 or Klebsiella_pneumoniae_KSB2_1C_04030) and KPN_03339 and KPN_03341	Catalytic	GLYCL	R01221	rxn00908	GCVMULTI-RXN	Core	1	-	-	-	-	-	Klebsiella_pneumoniae_KSB2_1C_04030	601.4	2.7e-180	465.17	K00382	-	-	2	-	-	-	-	-	Additional gene(s) were added to the gene-protein-rule (OR statement).
GLYCLTDx	Glycolate dehydrogenase (NAD)	glx_c + h_c + nadh_c --> glyclt_c + nad_c	Glyoxylate Metabolism	0	1000	KPN_01056 or KPN_03915 or 16703_7_36_05047	Catalytic	GLYCLTDx	R00717	rxn00512	GLYCOLATE-REDUCTASE-RXN	Core	1	-	-	-	-	-	16703_7_36_05047	391.5	3.5e-117	312.4	K00018	-	-	2	-	-	-	-	-	Additional gene(s) were added to the gene-protein-rule (OR statement).
GLYCLTDy	Glycolate dehydrogenase (NADP)	glx_c + h_c + nadph_c --> glyclt_c + nadp_c	Glyoxylate Metabolism	0	1000	KPN_01056 or KPN_03915 or 16703_5_85_05035 or Klebsiella_pneumoniae_INF235_01153 or Klebsiella_variicola_KSB2_3A_05243 or Klebsiella_variicola_KSB1_8D_05449	Catalytic	GLYCLTDy	R00465	rxn00324	GLYOXYLATE-REDUCTASE-NADP+-RXN	Core	1	-	-	-	-	-	16703_5_85_05035; Klebsiella_pneumoniae_INF235_01153; Klebsiella_variicola_KSB2_3A_05243; Klebsiella_variicola_KSB1_8D_05449	401.1; 388.6; 419.2; 367.7	8.3E-120; 5.00E-116; 2.50E-125; 1.20E-109	297	K12972	-	-	2	-	-	-	-	-	Additional gene(s) were added to the gene-protein-rule (OR statement).
GLYK	Glycerol kinase	atp_c + glyc_c --> adp_c + glyc3p_c + h_c	Alternate Carbon Metabolism	0	1000	KPN_04011 or 16870_7_59_04917 or 16870_8_59_03693 or KPN_00591	Catalytic	GLYK	R00847	rxn00615	GLYCEROL-KIN-RXN	Core	1	-	-	-	-	-	16870_7_59_04917; 16870_8_59_03693; KPN_00591	546.7; 548.4; 527.9	1.2E-163; 3.60E-164; 6.00E-158	523.47	K00864	-	-	2	-	-	-	-	-	Additional gene(s) were added to the gene-protein-rule (OR statement).
GLYOX	Hydroxyacylglutathione hydrolase	h2o_c + lgt__S_c --> gthrd_c + h_c + lac__D_c	Methylglyoxal Metabolism	0	1000	KPN_00227 or KPN_00954	Catalytic	GLYOX	R01736	rxn01274	GLYOXII-RXN	Core	1	-	-	-	-	-	KPN_00954	229.6	1.5e-67	121.97	K01069	-	-	2	-	-	-	-	-	Additional gene(s) were added to the gene-protein-rule (OR statement).
GMHEPAT	D-glycero-D-manno-hepose 1-phosphate adenyltransferase	atp_c + gmhep1p_c + h_c --> adphep_DD_c + ppi_c	Lipopolysaccharide Biosynthesis / Recycling	0	1000	KPN_03456	Catalytic	GMHEPAT	R05644	rxn03916	RXN0-4342	Core	1	-	-	-	-	-	KPN_03456	650.2	4.8e-195	399.8	K03272	-	-	2	-	-	-	-	-	Replaced KPN_03453 in original gene-protein-rule as it corresponded to zinc transporter ZIP family (K07238) and not to the encoded protein (K03272).
GMHEPK	D-glycero-D-manno-heptose 7-phosphate kinase	atp_c + gmhep7p_c --> adp_c + gmhep17bp_c + h_c	Lipopolysaccharide Biosynthesis / Recycling	0	1000	KPN_03456	Catalytic	GMHEPK	R05646	rxn03918	-	Core	1	-	-	-	-	-	KPN_03456	650.2	4.8e-195	399.8	K03272	-	-	2	-	-	-	-	-	Replaced KPN_03453 in original gene-protein-rule as it corresponded to zinc transporter ZIP family (K07238) and not to the encoded protein (K03272).
GNK	Gluconokinase	atp_c + glcn_c --> 6pgc_c + adp_c + h_c	Alternate Carbon Metabolism	0	1000	KPN_03801 or K_quasivariicola_08A119_04325	Catalytic	GNK	R01737	rxn01275	GLUCONOKIN-RXN	Core	1	-	-	-	-	-	K_quasivariicola_08A119_04325	240	4.7e-71	82.87	K00851	-	-	2	-	-	-	-	-	Additional gene(s) were added to the gene-protein-rule (OR statement).
GPDDA1	Glycerophosphodiester phosphodiesterase (Glycerophosphocholine)	g3pc_p + h2o_p --> chol_p + glyc3p_p + h_p	Glycerophospholipid Metabolism	0	1000	KPN_03809 or KPN_02645 or KPN_00246	Catalytic	GPDDA1	R01030	rxn00758	3.1.4.2-RXN	Core	1	-	-	-	-	-	KPN_02645; KPN_00246	231.7; 145.8	3.4E-68; 3.80E-42	132.9	K01126	-	-	2	-	-	-	-	-	Additional gene(s) were added to the gene-protein-rule (OR statement).
GPDDA2pp	Glycerophosphodiester phosphodiesterase (Glycerophosphoethanolamine)	g3pe_p + h2o_p --> etha_p + glyc3p_p + h_p	Glycerophospholipid Metabolism	0	1000	KPN_02645 or KPN_03809 or KPN_00246	Catalytic	GPDDA2pp	R01470	rxn01073	RXN-14160	Core	1	-	-	-	-	-	KPN_03809; KPN_00246	183.3; 145.8	1.6E-53; 3.80E-42	132.9	K01126	-	-	2	-	-	-	-	-	Additional gene(s) were added to the gene-protein-rule (OR statement).
GTHRDHpp	Glutathione hydralase (periplasmic)	gthrd_p + h2o_p --> cgly_p + glu__L_p	Cofactor and Prosthetic Group Biosynthesis	0	1000	KPN_03807 or Klebsiella_variicola_INF022_05303	Catalytic	GTHRDHpp	R00494	rxn00350	RXN-12618	Core	1	-	-	-	-	-	Klebsiella_variicola_INF022_05303	569.5	2.5e-170	551.17	K00681	-	-	2	-	-	-	-	-	Additional gene(s) were added to the gene-protein-rule (OR statement).
GTPCI	GTP cyclohydrolase I	gtp_c + h2o_c --> ahdt_c + for_c + h_c,	Cofactor and Prosthetic Group Biosynthesis	0	1000	KPN_02591 or Klebsiella_pneumoniae_KSB1_9J_01694	Catalytic	GTPCI	R00424	rxn00299	GTP-CYCLOHYDRO-I-RXN	Core	1	-	-	-	-	-	Klebsiella_pneumoniae_KSB1_9J_01694	274.1	2.1e-81	191.93	K09007	-	-	2	-	-	-	-	-	Additional gene(s) were added to the gene-protein-rule (OR statement).
GTPDPDP	Guanosine-5'-triphosphate,3'-diphosphate diphosphatase	gdptp_c + h2o_c --> h_c + pi_c + ppgpp_c	Cofactor and Prosthetic Group Biosynthesis	0	1000	KPN_04280 or KPN_02827	Catalytic	GTPDPDP	R03409	rxn02449	PPPGPPHYDRO-RXN	Core	1	-	-	-	-	-	KPN_02827	322.3	1.1e-95	160.57	K01524	-	-	2	-	-	-	-	-	Additional gene(s) were added to the gene-protein-rule (OR statement).
GTPDPK	GTP diphosphokinase	atp_c + gtp_c --> amp_c + gdptp_c + h_c	Cofactor and Prosthetic Group Biosynthesis	0	1000	KPN_03126 or KPN_03998	Catalytic	GTPDPK	R00429	rxn00303	GTPPYPHOSKIN-RXN	Core	1	-	-	-	-	-	KPN_03998	971.4	6.4e-292	804.13	K01139	-	-	2	-	-	-	-	PMID: 18067544	Additional gene(s) were added to the gene-protein-rule (OR statement). Evidence in Bacillus.
GUAPRT	Guanine phosphoribosyltransferase	gua_c + prpp_c --> gmp_c + ppi_c	Nucleotide Salvage Pathway	0	1000	KPN_00133 or KPN_00250 or KPN_00451	Catalytic	GUAPRT	R01229	rxn00915	GUANPRIBOSYLTRAN-RXN	Core	1	-	-	-	-	-	KPN_00451	269.3	6.4e-80	102.3	K00759	-	-	2	-	-	-	-	-	Additional gene(s) were added to the gene-protein-rule (OR statement).
HCO3E	HCO3 equilibration reaction	co2_c + h2o_c <=> h_c + hco3_c	Cofactor and Prosthetic Group Biosynthesis	-1000	1000	KPN_02014 or KPN_00134 or 16852_1_38_05352	Catalytic	HCO3E	R00132; R10092	rxn00102	CARBODEHYDRAT-RXN; RXN0-5224	Core	1	-	-	-	-	-	16852_1_38_05352	207.9	4.5e-61	17.23	K01673	-	-	2	-	-	-	-	-	Additional gene(s) were added to the gene-protein-rule (OR statement).
HEX7	Hexokinase (D-fructose:ATP)	atp_c + fru_c --> adp_c + f6p_c + h_c	Alternate Carbon Metabolism	0	1000	KPN_00337 or KPN_00516 or K_pneumoniae_SB611_05105 or Klebsiella_pneumoniae_INF334_04990	Catalytic	HEX7	R00760	rxn00547	-	Core	1	-	-	-	-	-	K_pneumoniae_SB611_05105; Klebsiella_pneumoniae_INF334_04990	287.4; 260.7	5.2E-85; 6.40E-77	195.67	K00847	-	-	2	-	-	-	-	-	Additional gene(s) were added to the gene-protein-rule (OR statement).
HHDDI	2-hydroxyhepta-2_4-diene-1_7-dioate isomerase	2hh24dd_c <=> 2ohed_c	Tyrosine metabolism	-1000	1000	KPN_04788 or KPN_04789	Catalytic	HHDDI	R04134	rxn02885	RXN1K-87	Core	1	-	-	-	-	-	KPN_04789	251.4	3.1e-74	237.17	K05921	-	-	2	-	-	-	-	-	Additional gene(s) were added to the gene-protein-rule (OR statement).
HISDr	Histidase r	his__L_c <=> nh4_c + urcan_c	Histidine Metabolism	-1000	1000	KPN_00796 or Klebsiella_variicola_KSB1_8D_05419 or Klebsiella_pneumoniae_INF215_05006 or Klebsiella_variicola_KSB2_3A_03051 or 16780_6_2_02060 or 18090_3_12_04775 or K_quasi_quasi_SB98_03551	Catalytic	HISDr	R01168	rxn00867	HISTIDINE-AMMONIA-LYASE-RXN	Core	1	Klebsiella_variicola_KSB1_8D_05419	82.341	98.438	STM0791	iRR1083	Klebsiella_pneumoniae_INF215_05006; Klebsiella_variicola_KSB2_3A_03051; 16780_6_2_02060; 18090_3_12_04775; K_quasi_quasi_SB98_03551	745.1; 630.2; 627.1; 551.7; 435.3	2E-223; 1.10E-188; 9.90E-188; 6.10E-165; 9.20E-130	422.77	K01745	-	-	2	-	-	-	-	-	Additional gene(s) were added to the gene-protein-rule (OR statement).
HPPPNDO	2,3-dihydroxypheylpropionate 1,2-dioxygenase	dhpppn_c + o2_c --> h_c + hkndd_c	Alternate Carbon Metabolism	0	1000	KPN_02121 or 16703_7_37_05650	Catalytic	HPPPNDO	R04376	rxn03038	1.13.11.16-RXN	Core	0.996047	-	-	-	-	-	16703_7_37_05650	256.6	5e-76	175.2	K05713	-	-	2	-	-	-	-	-	Additional gene(s) were added to the gene-protein-rule (OR statement).
HPYRRy	Hydroxypyruvate reductase (NADPH)	h_c + hpyr_c + nadph_c --> glyc__R_c + nadp_c	Alternate Carbon Metabolism	0	1000	KPN_01056 or KPN_03915 or 16703_5_85_05035 or Klebsiella_pneumoniae_INF235_01153 or Klebsiella_variicola_KSB2_3A_05243 or Klebsiella_variicola_KSB1_8D_05449	Catalytic	HPYRRy	R01392	rxn01013	HYDROXYPYRUVATE-REDUCTASE-RXN; RXN0-300	Core	1	-	-	-	-	-	16703_5_85_05035; Klebsiella_pneumoniae_INF235_01153; Klebsiella_variicola_KSB2_3A_05243; Klebsiella_variicola_KSB1_8D_05449	401.1; 388.6; 419.2; 367.7	8.3E-120; 5.00E-116; 2.50E-125; 1.20E-109	297	K12972	-	-	2	-	-	-	-	-	Additional gene(s) were added to the gene-protein-rule (OR statement).
HSTPT	Histidinol-phosphate transaminase	glu__L_c + imacp_c --> akg_c + hisp_c	Histidine Metabolism	0	1000	KPN_02477 or Klebsiella_variicola_INF336_05848	Catalytic	HSTPT	R03243	rxn02320	HISTAMINOTRANS-RXN	Core	0.996047	-	-	-	-	-	Klebsiella_variicola_INF336_05848	372.7	5.8e-111	294.6	K00817	-	-	2	-	-	-	-	-	Additional gene(s) were added to the gene-protein-rule (OR statement).
INS2D	Inositol 2-dehydrogenase	inost_c + nad_c --> h_c + nadh_c + 2ins_c	Inositol Metabolism	0	1000	KPN_00507 or KPN_04675 or 16703_5_22_00316 or 16870_7_82_02737	Catalytic	INS2D	R01183	rxn00879	MYO-INOSITOL-2-DEHYDROGENASE-RXN	Core	1	-	-	-	-	-	16703_5_22_00316; 16870_7_82_02737	345.6; 317.2	1.1E-102; 4.30E-94	267.8	K00010	-	-	2	-	-	-	-	-	Additional gene(s) were added to the gene-protein-rule (OR statement).
INSH	Inosine hydrolase	h2o_c + ins_c --> hxan_c + rib__D_c	Nucleotide Salvage Pathway	0	1000	KPN_00025 or 16703_7_80_04950 or KPN_01912 or 16703_7_80_04976	Catalytic	INSH	R01770	rxn01299	INOSINE-NUCLEOSIDASE-RXN	Core	1	-	-	-	-	-	16703_7_80_04950; KPN_01912; 16703_7_80_04976	316.3; 370; 133.2	8.7E-94; 4.70E-110; 3.30E-38	83.1	K01239	-	-	2	-	-	-	-	-	Additional gene(s) were added to the gene-protein-rule (OR statement).
IPPMIa	3-isopropylmalate dehydratase	3c2hmp_c <=> 2ippm_c + h2o_c	Valine, Leucine, and Isoleucine Metabolism	-1000	1000	(KPN_00078 and KPN_00077) or (K_quasi_quasi_18A069_01744 and K_quasi_quasi_18A069_01743) or (16870_8_84_04763 and 16870_8_84_04762)	Catalytic	IPPMIa	R04001	rxn02811	RXN-8991	Core	1	-	-	-	-	-	K_quasi_quasi_18A069_01744; 16870_8_84_04763; K_quasi_quasi_18A069_01743; 16870_8_84_04762	571.5; 572.8; 233.9; 220	3.2E-171; 1.30E-171; 4.30E-69; 7.30E-65	455.07; 455.07	K01703; K01703; K01704; K01704	-	-	2	-	-	-	-	-	Additional gene(s) were added to the gene-protein-rule (OR statement).
IPPMIb	2-isopropylmalate hydratase	2ippm_c + h2o_c <=> 3c3hmp_c	Valine, Leucine, and Isoleucine Metabolism	-1000	1000	(KPN_00078 and KPN_00077) or (K_quasi_quasi_18A069_01744 and K_quasi_quasi_18A069_01743) or (16870_8_84_04763 and 16870_8_84_04762)	Catalytic	IPPMIb	R03968	rxn02789	3-ISOPROPYLMALISOM-RXN	Core	1	-	-	-	-	-	K_quasi_quasi_18A069_01744; 16870_8_84_04763; K_quasi_quasi_18A069_01743; 16870_8_84_04762	571.5; 572.8; 233.9; 220	3.2E-171; 1.30E-171; 4.30E-69; 7.30E-65	455.07; 455.07	K01703; K01703; K01704; K01704	-	-	2	-	-	-	-	-	Additional gene(s) were added to the gene-protein-rule (OR statement).
IZPN	Imidazolonepropionase	h2o_c + 4izp_c --> h_c + forglu_c	Histidine Metabolism	0	1000	KPN_00792 or Klebsiella_pneumoniae_INF215_05000 or Klebsiella_variicola_INF336_05839	Catalytic	IZPN	R02288	rxn01642	IMIDAZOLONEPROPIONASE-RXN	Core	1	-	-	-	-	-	Klebsiella_pneumoniae_INF215_05000; Klebsiella_variicola_INF336_05839	620.4; 628.6	1.1E-185; 3.60E-188	235.77	K01468	-	-	2	-	-	-	-	-	Additional gene(s) were added to the gene-protein-rule (OR statement).
KAS14	Beta-ketoacyl-ACP synthase	acACP_c + h_c + malACP_c --> ACP_c + actACP_c + co2_c	Membrane Lipid Metabolism	0	1000	KPN_01093 or KPN_02713 or K_pneumoniae_SB617_05107 or Klebsiella_pneumoniae_INF350_02403	Catalytic	KAS14	R04355	rxn05347	3-OXOACYL-ACP-SYNTH-BASE-RXN	Core	1	-	-	-	-	-	K_pneumoniae_SB617_05107; Klebsiella_pneumoniae_INF350_02403	500; 475.7	3E-149; 4.60E-142	374.73; 470.1	K00647; K09458	-	-	2	-	-	-	-	-	Additional gene(s) were added to the gene-protein-rule (OR statement).
KAT1	3-ketoacyl-CoA thiolase	aacoa_c + coa_c --> 2.0 accoa_c	Membrane Lipid Metabolism	0	1000	KPN_02724 or KPN_04339 or 16870_8_36_00858 or KPN_01540 or KPN_01478	Catalytic	KAT1	R00238	rxn00178	ACETYL-COA-ACETYLTRANSFER-RXN	Core	1	-	-	-	-	-	16870_8_36_00858; KPN_01540; KPN_01478	470.5; 468.7; 463.3; 548.2; 557.9; 554.6	1.6E-140; 5.50E-140; 2.40E-138; 2.90E-164; 3.30E-167; 3.30E-166	54.8; 54.8; 54.8; 503.73; 503.73; 503.73	K00626; K00626; K00626; K00632; K00632; K00632	-	-	2	-	-	-	-	-	Additional gene(s) were added to the gene-protein-rule (OR statement).
KG6PDC	3-keto-L-gulonate 6-phosphate decarboxylase	3dhgulnp_c + h_c --> co2_c + xu5p__L_c	Alternate Carbon Metabolism	0	1000	KPN_04589 or 18090_3_26_02895	Catalytic	KG6PDC	R07125	rxn04928	RXN0-705	Core	0.986166	-	-	-	-	-	18090_3_26_02895	322.2	2.9e-96	195.43	K03078	-	-	2	-	-	-	-	-	Additional gene(s) were added to the gene-protein-rule (OR statement).
LACZ	B-galactosidase	h2o_c + lcts_c --> gal_c + glc__D_c	Alternate Carbon Metabolism	0	1000	KPN_01610 or Klebsiella_pneumoniae_KSB1_9J_05073 or Klebsiella_pneumoniae_INF350_00603	Catalytic	LACZ	R01100; R06114	rxn00816	-	Core	1	-	-	-	-	-	Klebsiella_pneumoniae_KSB1_9J_05073; Klebsiella_pneumoniae_INF350_00603	760.5; 684.7	5.2E-228; 4.30E-205	385.27	K01190	-	-	2	-	-	-	-	-	Additional gene(s) were added to the gene-protein-rule (OR statement).
LACZpp	B-galactosidase	h2o_p + lcts_p --> gal_p + glc__D_p	Alternate Carbon Metabolism	0	1000	KPN_02568 or K_pneumoniae_SB1170_00604 or K_quasi_quasi_SB98_05451 or KPN_01610	Catalytic	LACZpp	R01100; R06114	rxn00816	-	Core	1	-	-	-	-	-	K_pneumoniae_SB1170_00604; K_quasi_quasi_SB98_05451; KPN_01610	684.74; 760.55; 696.4	0; 1.2e-208; 4.3e-205	385.27	K01190	-	-	2	-	-	-	-	-	Additional gene(s) were added to the gene-protein-rule (OR statement).
LCARS	Lacaldehyde reductase (S-propane-1_2-diol forming)	h_c + lald__L_c + nadh_c --> 12ppd__S_c + nad_c	Glycerolipid metabolism	0	1000	KPN_03150 or 16870_7_51_01432	Catalytic	LCARS	R02258	rxn15317	ALCOHOL-DEHYDROGENASE-NADP+-RXN; LACTALDREDUCT-RXN	Core	1	-	-	-	-	-	16870_7_51_01432	656.7	1.9e-197	559.4	K00048	-	-	2	-	-	-	-	-	Additional gene(s) were added to the gene-protein-rule (OR statement).
M1PD	Mannitol-1-phosphate 5-dehydrogenase	mnl1p_c + nad_c <=> f6p_c + h_c + nadh_c	Alternate Carbon Metabolism	-1000	1000	KPN_03943 or 16870_7_51_01436 or Klebsiella_pneumoniae_INF008_00121	Catalytic	M1PD	R00758	rxn00546	-	Core	1	-	-	-	-	-	16870_7_51_01436; Klebsiella_pneumoniae_INF008_00121	348.5; 359.5	1.5E-103; 7.00E-107	150.83	K00009	-	-	2	-	-	-	-	-	Additional gene(s) were added to the gene-protein-rule (OR statement).
MACPT	Malonyl-ACP transferase	acACP_c + malon_c --> ac_c + malACP_c	Exchange	0	1000	KPN_01563 or Klebsiella_pneumoniae_INF144_00536	Catalytic	MACPT	R08944	rxn14087	-	Core	0.996047	-	-	-	-	-	Klebsiella_pneumoniae_INF144_00536	954.3	3.2e-287	408.77	K13929	-	-	2	-	-	-	-	-	Additional gene(s) were added to the gene-protein-rule (OR statement).
MAN6PI	Mannose-6-phosphate isomerase	man6p_c <=> f6p_c	Alternate Carbon Metabolism	-1000	1000	KPN_01515 or 16703_7_37_05630	Catalytic	MAN6PI	R00772	rxn00559	-	Core	1	-	-	-	-	-	16703_7_37_05630	372.8	9.1e-111	44.27	K01809	-	-	2	-	-	-	-	PMID: 1846611	Additional gene(s) were added to the gene-protein-rule (OR statement). Evidence in P. aeruginosa.
MANAO	Mannonate oxidoreductase	mana_c + nad_c <=> fruur_c + h_c + nadh_c	Pentose and Glucuronate Interconversions	-1000	1000	KPN_01587 or Klebsiella_pneumoniae_INF116_04924 or KPN_02605	Catalytic	MANAO	R02454	rxn01775	-	Core	1	-	-	-	-	-	Klebsiella_pneumoniae_INF116_04924; KPN_02605	726.5; 736.4	4.4E-218; 4.30E-221	603.83	K00040	-	-	2	-	-	-	-	-	Additional gene(s) were added to the gene-protein-rule (OR statement).
MCOATA	Malonyl-CoA-ACP transacylase	ACP_c + malcoa_c <=> coa_c + malACP_c	Membrane Lipid Metabolism	-1000	1000	KPN_01092 and (KPN_01090 or KPN_01558)	Catalytic	MCOATA	R01626	rxn05465	MALONYL-COA-ACP-TRANSACYL-RXN	Core	1	-	-	-	-	-	KPN_01558	447.8	3.2e-134	294.13	K13935	-	-	2	-	-	-	-	-	Additional gene(s) were added to the gene-protein-rule (OR statement).
MDH2	Malate dehydrogenase (ubiquinone 8 as acceptor)	mal__L_c + q8_c --> oaa_c + q8h2_c	Citric Acid Cycle	0	1000	KPN_02629 or KPN_01554	Catalytic	MDH2	R00361	rxn08900	MALATE-DEHYDROGENASE-ACCEPTOR-RXN	Core	1	-	-	-	-	-	KPN_01554	789.8	2.5e-237	177.97	K00116	-	-	2	-	-	-	-	-	Additional gene(s) were added to the gene-protein-rule (OR statement).
MDH3	Malate dehydrogenase (menaquinone 8 as acceptor)	mal__L_c + mqn8_c --> mql8_c + oaa_c	Citric Acid Cycle	0	1000	KPN_02629 or KPN_01554	Catalytic	MDH3	R00361	rxn08901	-	Core	1	-	-	-	-	-	KPN_01554	789.8	2.5e-237	177.97	K00116	-	-	2	-	-	-	-	-	Additional gene(s) were added to the gene-protein-rule (OR statement).
MDRPD	5-Methylthio-5-deoxy-D-ribulose 1-phosphate dehydratase	5mdru1p_c --> h2o_c + dkmpp_c	Methionine Metabolism	0	1000	KPN_00634	Catalytic	MDRPD	R07392	rxn05104	R145-RXN	Core	0.996047	-	-	-	-	-	KPN_00634	183.8	1e-53	117.93	K08964	-	-	2	-	-	-	-	-	No gene-protein-rule previously associated with this reaction.
ME1	Malic enzyme (NAD)	mal__L_c + nad_c --> co2_c + nadh_c + pyr_c	Anaplerotic Reactions	0	1000	KPN_01847 or KPN_02797	Catalytic	ME1	R00214	rxn00159	1.1.1.39-RXN	Core	1	-	-	-	-	-	KPN_02797	544.9	7.7e-163	536.07	K00027	-	-	2	-	-	-	-	-	Additional gene(s) were added to the gene-protein-rule (OR statement).
ME2	Malic enzyme (NADP)	mal__L_c + nadp_c --> co2_c + nadph_c + pyr_c	Anaplerotic Reactions	0	1000	KPN_02797 or KPN_01847 or K_variicola_variicola_F2R9T_01842	Catalytic	ME2	R00216	rxn00161	MALIC-NADP-RXN	Core	1	-	-	-	-	-	KPN_01847; K_variicola_variicola_F2R9T_01842	694; 685	3.8E-208; 1.90E-205	305.3	K00029	-	-	2	-	-	-	-	-	Additional gene(s) were added to the gene-protein-rule (OR statement).
MI1PP	Myo-inositol 1-phosphatase	h2o_c + mi1p__D_c --> inost_c + pi_c	Cell Envelope Biosynthesis	0	1000	KPN_02865 or KPN_04453 or KPN_00630 or AH0360_C4PNMANXX_GTAGAGGA-AAGGAGTA_L006_05207	Catalytic	MI1PP	R01185	rxn00881	RXN-10949; RXN0-5408	Core	1	-	-	-	-	-	KPN_04453; KPN_00630; AH0360_C4PNMANXX_GTAGAGGA-AAGGAGTA_L006_05207	242; 243.6; 278.6	2.7E-71; 8.70E-72; 2.20E-82	203.37	K01092	-	-	2	-	-	-	-	-	Additional gene(s) were added to the gene-protein-rule (OR statement).
MLTG1	Maltodextrin glucosidase (maltotriose)	h2o_c + malttr_c --> glc__D_c + malt_c	Alternate Carbon Metabolism	0	1000	KPN_00852 or KPN_00344 or 16870_8_44_05056	Catalytic	MLTG1	R01555; R06040	rxn05746	MALTOSE-PHOSPHORYLASE-RXN; RXN0-5183	Core	1	-	-	-	-	-	16870_8_44_05056	634.3	7.3e-190	470.17	K01208	-	-	2	-	-	-	-	-	Additional gene(s) were added to the gene-protein-rule (OR statement).
MLTG2	Maltodextrin glucosidase (maltotetraose)	h2o_c + maltttr_c --> glc__D_c + malttr_c	Alternate Carbon Metabolism	0	1000	KPN_00852 or KPN_00344 or 16870_8_44_05056	Catalytic	MLTG2	R11262	rxn08933	MALTET-RXN	Core	1	-	-	-	-	-	16870_8_44_05056	634.3	7.3e-190	470.17	K01208	-	-	2	-	-	-	-	-	Additional gene(s) were added to the gene-protein-rule (OR statement).
MLTG3	Maltodextrin glucosidase (maltopentaose)	h2o_c + maltpt_c --> glc__D_c + maltttr_c	Alternate Carbon Metabolism	0	1000	KPN_00852 or KPN_00344 or 16870_8_44_05056	Catalytic	MLTG3	R11262	rxn08934	RXN-14281	Core	1	-	-	-	-	-	16870_8_44_05056	634.3	7.3e-190	470.17	K01208	-	-	2	-	-	-	-	-	Additional gene(s) were added to the gene-protein-rule (OR statement).
MLTG4	Maltodextrin glucosidase (maltohexaose)	h2o_c + malthx_c --> glc__D_c + maltpt_c	Alternate Carbon Metabolism	0	1000	KPN_00852 or KPN_00344 or 16870_8_44_05056	Catalytic	MLTG4	R11262	rxn08935	RXN-14282	Core	1	-	-	-	-	-	16870_8_44_05056	634.3	7.3e-190	470.17	K01208	-	-	2	-	-	-	-	-	Additional gene(s) were added to the gene-protein-rule (OR statement).
MLTG5	Maltodextrin glucosidase (maltoheptaose)	h2o_c + malthp_c --> glc__D_c + malthx_c	Alternate Carbon Metabolism	0	1000	KPN_00852 or KPN_00344 or 16870_8_44_05056	Catalytic	MLTG5	R11262	rxn08936	-	Core	1	-	-	-	-	-	16870_8_44_05056	634.3	7.3e-190	470.17	K01208	-	-	2	-	-	-	-	-	Additional gene(s) were added to the gene-protein-rule (OR statement).
MMSAD3	Methylmalonate-semialdehyde dehydrogenase (malonic semialdehyde)	coa_c + msa_c + nad_c --> accoa_c + co2_c + nadh_c	Inositol Metabolism	0	1000	KPN_04670 or 16870_7_82_02743	Catalytic	MMSAD3	R00705	rxn00501	RXN-2902; RXN-9958	Core	1	-	-	-	-	-	16870_7_82_02743	878.7	1.5e-263	506.23	K00140	-	-	2	-	-	-	-	-	Additional gene(s) were added to the gene-protein-rule (OR statement).
MNNH	D-mannonate hydrolyase	mana_c --> 2ddglcn_c + h2o_c	Alternate Carbon Metabolism	0	1000	KPN_02604 or KPN_03620	Catalytic	MNNH	R05606	rxn03885	MANNONDEHYDRAT-RXN	Core	1	-	-	-	-	-	KPN_03620	532.2	2.9e-159	132.77	K01686	-	-	2	-	-	-	-	-	Additional gene(s) were added to the gene-protein-rule (OR statement).
MTHFC	Methenyltetrahydrofolate cyclohydrolase	h2o_c + methf_c <=> 10fthf_c + h_c	Folate Metabolism	-1000	1000	KPN_00484 or 16852_1_14_05069	Catalytic	MTHFC	R01655	rxn01211	METHENYLTHFCYCLOHYDRO-RXN	Core	1	-	-	-	-	-	16852_1_14_05069	409	6.6e-122	396.83	K01491	-	-	2	-	-	-	-	-	Additional gene(s) were added to the gene-protein-rule (OR statement).
MTRI	5-methylthioribose-1-phosphate isomerase	5mdr1p_c <=> 5mdru1p_c	Methionine Metabolism	-1000	1000	KPN_00627 or 16703_7_20_03355	Catalytic	MTRI	R04420	rxn03057	5.3.1.23-RXN	Core	0.996047	-	-	-	-	-	16703_7_20_03355	458.7	6.5e-137	375.4	K08963	-	-	2	-	-	-	-	-	Additional gene(s) were added to the gene-protein-rule (OR statement).
MTRK	5-methylthioribose kinase	5mtr_c + atp_c --> adp_c + h_c + 5mdr1p_c	Methionine Metabolism	0	1000	KPN_00626 or 16703_7_20_03354	Catalytic	MTRK	R04143	rxn02894	5-METHYLTHIORIBOSE-KINASE-RXN	Core	0.996047	-	-	-	-	-	16703_7_20_03354	518.8	4.4e-155	232.9	K00899	-	-	2	-	-	-	-	-	Additional gene(s) were added to the gene-protein-rule (OR statement).
NADH10	NADH dehydrogenase (menaquinone-8 & 0 protons)	h_c + mqn8_c + nadh_c --> mql8_c + nad_c	Oxidative Phosphorylation	0	1000	KPN_01106 or KPN_04757 or KPN_04605 or 16870_7_78_03689	Catalytic	NADH10	R02964	rxn08971	-	Core	1	-	-	-	-	-	KPN_04757; KPN_04605; 16870_7_78_03689	263.6; 389.4; 152	5.3E-78; 4.2E-116; 5.30E-44	109.47; 133.03	K00355; K19267; K19267	-	-	2	-	-	-	PMID: 7862630	-	Additional gene(s) were added to the gene-protein-rule (OR statement). Evidence in E. coli.
NADTRHD	NAD transhydrogenase	nad_c + nadph_c --> nadh_c + nadp_c	Oxidative Phosphorylation	0	1000	KPN_04251 or (KPN_01527 and (KPN_01526 or K_africana_200023T_02429 or Klebsiella_variicola_INF336_05830))	Catalytic	NADTRHD	R00112	rxn00083	1.6.1.2-RXN; PYRNUTRANSHYDROGEN-RXN	Core	1	-	-	-	-	-	K_africana_200023T_02429; Klebsiella_variicola_INF336_05830	673.4; 429.7	3.8E-202; 2.90E-128	357.93	K00324	-	-	2	-	-	-	-	-	Additional gene(s) were added to the gene-protein-rule (OR statement).
NO3t7pp	Nitrate transport in via nitrite antiport (periplasm)	no2_c + no3_p --> no2_p + no3_c	Inorganic Ion Transport and Metabolism	0	1000	KPN_01879 or KPN_02215	Transport	NO3t7pp	-	rxn09004	TRANS-RXN0-239	Core	1	KPN_01879; KPN_02215	83.224; 87.446	99.566; 99.784	STM1576; STM1765	iRR1083	-	-	-	-	-	-	-	2	-	-	-	-	-	Additional gene(s) were added to the gene-protein-rule (OR statement).
NTD1	5'-nucleotidase (dUMP)	dump_c + h2o_c --> duri_c + pi_c	Nucleotide Salvage Pathway	0	1000	KPN_02681 or KPN_03106 or KPN_04830 or Klebsiella_pneumoniae_INF278_05142	Catalytic	NTD1	R01126	rxn00831	5-NUCLEOTID-RXN; RXN-7607	Core	1	-	-	-	-	-	Klebsiella_pneumoniae_INF278_05142	170	9.5e-50	142.53	K08722	-	-	2	-	-	-	-	-	Additional gene(s) were added to the gene-protein-rule (OR statement).
NTD10pp	5'-nucleotidase (XMP)	h2o_p + xmp_p --> pi_p + xtsn_p	Nucleotide Salvage Pathway	0	1000	KPN_00461 or KPN_03106 or Klebsiella_pneumoniae_INF231_05101 or 16870_7_82_05437	Catalytic	NTD10pp	R02719	rxn01961	XMPXAN-RXN	Core	1	-	-	-	-	-	KPN_03106; Klebsiella_pneumoniae_INF231_05101; 16870_7_82_05437	301.7; 220.1; 265.8	2.1e-89; 1.2e-64; 1.6e-78	158.87	K03787	-	-	2	-	-	-	PMID: 15489502	-	Replaced KPN_04442 in original gene-protein-rule as it corresponded to acid phosphotase class B (K03788) and not to the encoded protein (K03787). Evidence in E. coli.
NTD11	5'-nucleotidase (IMP)	h2o_c + imp_c --> ins_c + pi_c	Nucleotide Salvage Pathway	0	1000	KPN_03106 or 16870_7_82_05437 or Klebsiella_pneumoniae_INF231_05101	Catalytic	NTD11	R01126	rxn00831	5-NUCLEOTID-RXN; RXN-7607	Core	1	-	-	-	-	-	16870_7_82_05437; Klebsiella_pneumoniae_INF231_05101	265.8; 220.1	1.6E-78; 1.20E-64	158.87	K03787	-	-	2	-	-	-	-	-	Additional gene(s) were added to the gene-protein-rule (OR statement).
NTD12	5'-nucleotidase (dIMP)	dimp_c + h2o_c --> din_c + pi_c	Nucleotide Salvage Pathway	0	1000	KPN_02681 or KPN_03106 or Klebsiella_pneumoniae_INF278_05142	Catalytic	NTD12	R10776	rxn09010	-	Core	1	-	-	-	-	-	Klebsiella_pneumoniae_INF278_05142	170	9.5e-50	142.53	K08722	-	-	2	-	-	-	-	-	Additional gene(s) were added to the gene-protein-rule (OR statement).
NTD1pp	5'-nucleotidase (dUMP)	dump_p + h2o_p --> duri_p + pi_p	Nucleotide Salvage Pathway	0	1000	KPN_00461 or KPN_03106 or Klebsiella_pneumoniae_INF231_05101 or 16870_7_82_05437	Catalytic	NTD1pp	R02102	rxn01521	RXN-14143	Core	1	-	-	-	-	-	KPN_03106; Klebsiella_pneumoniae_INF231_05101; 16870_7_82_05437	301.7; 220.1; 265.8	2.1e-89; 1.2e-64; 1.6e-78	158.87	K03787	-	-	2	-	-	-	PMID: 15489502	-	Replaced KPN_04442 in original gene-protein-rule as it corresponded to acid phosphotase class B (K03788) and not to the encoded protein (K03787). Evidence in E. coli.
NTD2pp	5'-nucleotidase (UMP)	h2o_p + ump_p --> pi_p + uri_p	Nucleotide Salvage Pathway	0	1000	KPN_00461 or KPN_03106 or Klebsiella_pneumoniae_INF231_05101 or 16870_7_82_05437	Catalytic	NTD2pp	R00963	rxn00708	5-NUCLEOTID-RXN; RXN-14025	Core	1	-	-	-	-	-	KPN_03106; Klebsiella_pneumoniae_INF231_05101; 16870_7_82_05437	301.7; 220.1; 265.8	2.1e-89; 1.2e-64; 1.6e-78	158.87	K03787	-	-	2	-	-	-	PMID: 15489502	-	Replaced KPN_04442 in original gene-protein-rule as it corresponded to acid phosphotase class B (K03788) and not to the encoded protein (K03787). Evidence in E. coli.
NTD3	5'-nucleotidase (dCMP)	dcmp_c + h2o_c --> dcyt_c + pi_c	Nucleotide Salvage Pathway	0	1000	KPN_02681 or KPN_03106 or Klebsiella_pneumoniae_INF278_05142	Catalytic	NTD3	R01664	rxn01218	RXN0-5292	Core	1	-	-	-	-	-	Klebsiella_pneumoniae_INF278_05142	170	9.5e-50	142.53	K08722	-	-	2	-	-	-	-	-	Additional gene(s) were added to the gene-protein-rule (OR statement).
NTD3pp	5'-nucleotidase (dCMP)	dcmp_p + h2o_p --> dcyt_p + pi_p	Nucleotide Salvage Pathway	0	1000	KPN_00461 or KPN_03106 or Klebsiella_pneumoniae_INF231_05101 or 16870_7_82_05437	Catalytic	NTD3pp	R01664	rxn01218	RXN0-5292	Core	1	-	-	-	-	-	KPN_03106; Klebsiella_pneumoniae_INF231_05101; 16870_7_82_05437	301.7; 220.1; 265.8	2.1e-89; 1.2e-64; 1.6e-78	158.87	K03787	-	-	2	-	-	-	PMID: 15489502	-	Replaced KPN_04442 in original gene-protein-rule as it corresponded to acid phosphotase class B (K03788) and not to the encoded protein (K03787). Evidence in E. coli.
NTD4pp	5'-nucleotidase (CMP)	cmp_p + h2o_p --> cytd_p + pi_p	Nucleotide Salvage Pathway	0	1000	KPN_00461 or KPN_03106 or Klebsiella_pneumoniae_INF231_05101 or 16870_7_82_05437	Catalytic	NTD4pp	R00511	rxn00363	5-NUCLEOTID-RXN; RXN-14026	Core	1	-	-	-	-	-	KPN_03106; Klebsiella_pneumoniae_INF231_05101; 16870_7_82_05437	301.7; 220.1; 265.8	2.1e-89; 1.2e-64; 1.6e-78	158.87	K03787	-	-	2	-	-	-	PMID: 15489502	-	Replaced KPN_04442 in original gene-protein-rule as it corresponded to acid phosphotase class B (K03788) and not to the encoded protein (K03787). Evidence in E. coli.
NTD5	5'-nucleotidase (dTMP)	dtmp_c + h2o_c --> pi_c + thymd_c	Nucleotide Salvage Pathway	0	1000	KPN_02681 or KPN_03106 or Klebsiella_pneumoniae_INF278_05142	Catalytic	NTD5	R01569	rxn01145	THYMIDYLATE-5-PHOSPHATASE-RXN	Core	1	-	-	-	-	-	Klebsiella_pneumoniae_INF278_05142	170	9.5e-50	142.53	K08722	-	-	2	-	-	-	-	-	Additional gene(s) were added to the gene-protein-rule (OR statement).
NTD5pp	5'-nucleotidase (dTMP)	dtmp_p + h2o_p --> pi_p + thymd_p	Nucleotide Salvage Pathway	0	1000	KPN_00461 or KPN_03106 or Klebsiella_pneumoniae_INF231_05101 or 16870_7_82_05437	Catalytic	NTD5pp	R01569	rxn01145	THYMIDYLATE-5-PHOSPHATASE-RXN	Core	1	-	-	-	-	-	KPN_03106; Klebsiella_pneumoniae_INF231_05101; 16870_7_82_05437	301.7; 220.1; 265.8	2.1e-89; 1.2e-64; 1.6e-78	158.87	K03787	-	-	2	-	-	-	PMID: 15489502	-	Replaced KPN_04442 in original gene-protein-rule as it corresponded to acid phosphotase class B (K03788) and not to the encoded protein (K03787). Evidence in E. coli.
NTD6	5'-nucleotidase (dAMP)	damp_c + h2o_c --> dad_2_c + pi_c	Nucleotide Salvage Pathway	0	1000	KPN_02681 or KPN_03106 or Klebsiella_pneumoniae_INF278_05142	Catalytic	NTD6	R02088	rxn01507	RXN-14161	Core	1	-	-	-	-	-	Klebsiella_pneumoniae_INF278_05142	170	9.5e-50	142.53	K08722	-	-	2	-	-	-	-	-	Additional gene(s) were added to the gene-protein-rule (OR statement).
NTD6pp	5'-nucleotidase (dAMP)	damp_p + h2o_p --> dad_2_p + pi_p	Nucleotide Salvage Pathway	0	1000	KPN_00461 or KPN_03106 or Klebsiella_pneumoniae_INF231_05101 or 16870_7_82_05437	Catalytic	NTD6pp	R02088	rxn01507	RXN-14161	Core	1	-	-	-	-	-	KPN_03106; Klebsiella_pneumoniae_INF231_05101; 16870_7_82_05437	301.7; 220.1; 265.8	2.1e-89; 1.2e-64; 1.6e-78	158.87	K03787	-	-	2	-	-	-	PMID: 15489502	-	Replaced KPN_04442 in original gene-protein-rule as it corresponded to acid phosphotase class B (K03788) and not to the encoded protein (K03787). Evidence in E. coli.
NTD7pp	5'-nucleotidase (AMP)	amp_p + h2o_p --> adn_p + pi_p	Nucleotide Salvage Pathway	0	1000	KPN_00461 or KPN_03106 or Klebsiella_pneumoniae_INF231_05101 or 16870_7_82_05437	Catalytic	NTD7pp	R00183	rxn00132	5-NUCLEOTID-RXN; AMP-DEPHOSPHORYLATION-RXN	Core	1	-	-	-	-	-	KPN_03106; Klebsiella_pneumoniae_INF231_05101; 16870_7_82_05437	301.7; 220.1; 265.8	2.1e-89; 1.2e-64; 1.6e-78	158.87	K03787	-	-	2	-	-	-	PMID: 15489502	-	Replaced KPN_04442 in original gene-protein-rule as it corresponded to acid phosphotase class B (K03788) and not to the encoded protein (K03787). Evidence in E. coli.
NTD8	5'-nucleotidase (dGMP)	dgmp_c + h2o_c --> dgsn_c + pi_c	Nucleotide Salvage Pathway	0	1000	KPN_02681 or KPN_03106 or Klebsiella_pneumoniae_INF278_05142	Catalytic	NTD8	R01968	rxn01445	RXN-14142	Core	1	-	-	-	-	-	Klebsiella_pneumoniae_INF278_05142	170	9.5e-50	142.53	K08722	-	-	2	-	-	-	-	-	Additional gene(s) were added to the gene-protein-rule (OR statement).
NTD8pp	5'-nucleotidase (dGMP)	dgmp_p + h2o_p --> dgsn_p + pi_p	Nucleotide Salvage Pathway	0	1000	KPN_00461 or KPN_03106 or Klebsiella_pneumoniae_INF231_05101 or 16870_7_82_05437	Catalytic	NTD8pp	R01968	rxn01445	RXN-14142	Core	1	-	-	-	-	-	KPN_03106; Klebsiella_pneumoniae_INF231_05101; 16870_7_82_05437KPN_03106; Klebsiella_pneumoniae_INF231_05101; 16870_7_82_05437	301.7; 220.1; 265.8	2.1e-89; 1.2e-64; 1.6e-78	158.87	K03787	-	-	2	-	-	-	PMID: 15489502	-	Replaced KPN_04442 in original gene-protein-rule as it corresponded to acid phosphotase class B (K03788) and not to the encoded protein (K03787). Evidence in E. coli.
NTD9pp	5'-nucleotidase (GMP)	gmp_p + h2o_p --> gsn_p + pi_p	Nucleotide Salvage Pathway	0	1000	KPN_00461 or KPN_03106 or Klebsiella_pneumoniae_INF231_05101 or 16870_7_82_05437	Catalytic	NTD9pp	R01227	rxn00913	5-NUCLEOTID-RXN; RXN-7609	Core	1	-	-	-	-	-	KPN_03106; Klebsiella_pneumoniae_INF231_05101; 16870_7_82_05437	301.7; 220.1; 265.8	2.1e-89; 1.2e-64; 1.6e-78	158.87	K03787	-	-	2	-	-	-	PMID: 15489502	-	Replaced KPN_04442 in original gene-protein-rule as it corresponded to acid phosphotase class B (K03788) and not to the encoded protein (K03787). Evidence in E. coli.
NTPTP1	Nucleoside triphosphate tripolyhydrolase	dgtp_c + h2o_c --> dgsn_c + pppi_c	Nucleotide Salvage Pathway	0	1000	KPN_00175 or 16780_6_4_04176 or 16703_7_32_02583 or 16780_6_2_04796 or Klebsiella_pneumoniae_KSB2_9B_05110	Catalytic	NTPTP1	R01856	rxn01352	DGTPTRIPHYDRO-RXN	Core	1	-	-	-	-	-	16780_6_4_04176; 16703_7_32_02583; 16780_6_2_04796; Klebsiella_pneumoniae_KSB2_9B_05110	354.4; 368.8; 291.8; 354.2	2.4E-105; 1.00E-109; 2.50E-86; 2.90E-105	101.73	K01129	-	-	2	-	-	-	-	-	Additional gene(s) were added to the gene-protein-rule (OR statement).
NTRIR2x	Nitrite Reductase (NADH)	5.0 h_c + 3.0 nadh_c + no2_c --> 2.0 h2o_c + 3.0 nad_c + nh4_c	Oxidative Phosphorylation	0	1000	(KPN_03752 and KPN_03753) or KPN_02220	Catalytic	NTRIR2x	R00787	rxn00568	NIRBD-RXN; RXN-13854; RXN0-6377	Core	1	-	-	-	-	-	KPN_02220	1811.3; 119.2	0; 3.90E-34	532.27; 101.83	K00362; K00363	-	-	2	-	-	-	-	-	Additional gene(s) were added to the gene-protein-rule (OR statement).
OCBT	Ornithine carbamoyltransferase	cbp_c + orn_c <=> citr__L_c + h_c + pi_c	Arginine and Proline Metabolism	-1000	1000	KPN_04659 or Klebsiella_pneumoniae_INF151_05600	Catalytic	OCBT	R01398	rxn01019	ORNCARBAMTRANSFER-RXN; RXN-13482	Core	1	-	-	-	-	-	Klebsiella_pneumoniae_INF151_05600	494.4	4.7e-148	322.53	K00611	-	-	2	-	-	-	-	-	Additional gene(s) were added to the gene-protein-rule (OR statement).
OP4ENH	2-oxopent-4-enoate hydratase	h2o_c + op4en_c --> 4h2opntn_c	Alternate Carbon Metabolism	0	1000	KPN_02119 or Klebsiella_pneumoniae_INF161_04890	Catalytic	OP4ENH	R02601	rxn01893	RXN-13458	Core	0.996047	-	-	-	-	-	Klebsiella_pneumoniae_INF161_04890	338.3	2.1e-100	282.67	K02554	-	-	2	-	-	-	-	-	Additional gene(s) were added to the gene-protein-rule (OR statement).
OPHBDC	Octaprenyl-hydroxybenzoate decarboxylase	3ophb_c + h_c --> 2oph_c + co2_c	Cofactor and Prosthetic Group Biosynthesis	0	1000	KPN_02701 or KPN_04337 or Klebsiella_pneumoniae_kppr1.contigset_01001 or KPN_03098 or 16703_7_12_04900	Catalytic	OPHBDC	R04986	rxn03393	3-OCTAPRENYL-4-OHBENZOATE-DECARBOX-RXN	Core	1	-	-	-	-	-	Klebsiella_pneumoniae_kppr1.contigset_01001; KPN_03098; 16703_7_12_04900	292.4; 304.5; 286	1.1E-86; 2.10E-90; 9.40E-85	117.43	K03186	-	-	2	-	-	-	-	-	Additional gene(s) were added to the gene-protein-rule (OR statement).
OPTCCL	5 carboxy 2 oxohept 3 enedioate decarboxylation	5cohe_c + h_c --> 2hh24dd_c + co2_c	Tyrosine metabolism	0	1000	KPN_04789 or KPN_04788	Catalytic	OPTCCL	R04380	rxn03041	CARBOXY-OXOHEPT-ENEDIOATE-DECARBOXY-RXN	Core	1	-	-	-	-	-	KPN_04788	403.1	3.2e-120	237.17	K05921	-	-	2	-	-	-	-	-	Additional gene(s) were added to the gene-protein-rule (OR statement).
OXPTNDH	Glutarate-semialdehyde:NAD+ oxidoreductase	h2o_c + nad_c + oxptn_c <=> 2.0 h_c + nadh_c + glutar_c	Lysine Metabolism	-1000	1000	KPN_00256 or KPN_04772 or KPN_01012 or Klebsiella_variicola_KSB2_3A_05233 or 16852_1_74_04792	Catalytic	OXPTNDH	R02401	rxn01729	GLUTARATE-SEMIALDEHYDE-DEHYDROGENASE-RXN	Core	1	-	-	-	-	-	KPN_01012; Klebsiella_variicola_KSB2_3A_05233; 16852_1_74_04792	806.9; 771.2; 591.3	2.7E-242; 1.70E-231; 4.80E-177	582.13	K00135	-	-	2	-	-	-	-	-	Additional gene(s) were added to the gene-protein-rule (OR statement).
P5CR	Pyrroline-5-carboxylate reductase	1pyr5c_c + 2.0 h_c + nadph_c --> nadp_c + pro__L_c	Arginine and Proline Metabolism	0	1000	KPN_00329 or 16703_5_14_00298 or 16703_5_45_02484	Catalytic	P5CR	R01251	rxn00931	PYRROLINECARBREDUCT-RXN	Core	1	-	-	-	-	-	16703_5_14_00298; 16703_5_45_02484	224.5; 228.7	5.3E-66; 3.00E-67	131.57	K00286	-	-	2	-	-	-	-	-	Additional gene(s) were added to the gene-protein-rule (OR statement).
PACCOAL	Phenylacetate-CoA ligase	atp_c + coa_c + pac_c --> amp_c + phaccoa_c + ppi_c	Alternate Carbon Metabolism	0	1000	KPN_01479 or 16870_8_44_04984	Catalytic	PACCOAL	R02539	rxn01842	PHENYLACETATE--COA-LIGASE-RXN; RXN-10819	Core	1	-	-	-	-	-	16870_8_44_04984	223.9	8.3e-66	212.53	K01912	-	-	2	-	-	-	-	-	Additional gene(s) were added to the gene-protein-rule (OR statement).
PDE1	3',5'-cyclic-nucleotide phosphodiesterase	camp_c + h2o_c --> amp_c + h_c	Nucleotide Salvage Pathway	0	1000	KPN_03446 or KPN_04680	Catalytic	PDE1	R00191	rxn00140	3.1.4.17-RXN; RXN0-5038	Core	1	-	-	-	-	-	KPN_03446; KPN_04680	213.8; 195.4	8.7e-63; 2.5e-57	110.9	K03651	-	-	2	-	-	-	-	-	Replaced KPN_02455 in original gene-protein-rule as it corresponded to diguanylate cyclase (K21023) and not to the encoded protein (K03651).
PDH	Pyruvate dehydrogenase	coa_c + nad_c + pyr_c --> accoa_c + co2_c + nadh_c	Glycolysis/Gluconeogenesis	0	1000	(KPN_00120 or Klebsiella_pneumoniae_KSB2_1C_04030) and KPN_00118 and KPN_00119	Catalytic	PDH	R00209	rxn00154	PYRUVDEH-RXN	Core	1	-	-	-	-	-	Klebsiella_pneumoniae_KSB2_1C_04030	601.4	2.7e-180	465.17	K00382	-	-	2	-	-	-	-	-	Additional gene(s) were added to the gene-protein-rule (OR statement).
PDXPP	Pyridoxine 5-phosphate phosphatase	h2o_c + pdx5p_c --> pi_c + pydxn_c	Cofactor and Prosthetic Group Biosynthesis	0	1000	KPN_00780	Catalytic	PDXPP	R01911	rxn01398	RXN-14181	Core	1	KPN_00780	77.206	99.634	b0766	iML1515	-	-	-	-	-	-	-	2	-	-	-	-	-	No gene-protein-rule previously associated with this reaction.
PFK_2	Phosphofructokinase	atp_c + tag6p__D_c --> adp_c + h_c + tagdp__D_c	Alternate Carbon Metabolism	0	1000	KPN_04223 or KPN_02183	Catalytic	PFK_2	R03237	rxn30050	-	Core	1	-	-	-	-	-	KPN_02183	394.7	8.9e-118	320.33	K16370	-	-	2	-	-	-	-	-	Additional gene(s) were added to the gene-protein-rule (OR statement).
PGCD	Phosphoglycerate dehydrogenase	3pg_c + nad_c --> 3php_c + h_c + nadh_c	Glycine and Serine Metabolism	0	1000	KPN_03348 or K_variicola_variicola_F2R9T_01062 or Klebsiella_pneumoniae_INF144_02507 or K_quasi_simil_09A323_04554 or K_quasivariicola_08A119_04983 or KPN_00636	Catalytic	PGCD	R01513	rxn01101	PGLYCDEHYDROG-RXN	Core	1	-	-	-	-	-	K_variicola_variicola_F2R9T_01062; Klebsiella_pneumoniae_INF144_02507; K_quasi_simil_09A323_04554; K_quasivariicola_08A119_04983; KPN_00636	348.8; 357.9; 348.4; 345.9; 338.8	1.1E-103; 2.00E-106; 1.50E-103; 8.20E-103; 1.20E-100	328.4	K00058	-	-	2	-	-	-	-	-	Additional gene(s) were added to the gene-protein-rule (OR statement).
PGI	Glucose-6-phosphate isomerase	g6p_c <=> f6p_c	Glycolysis/Gluconeogenesis	-1000	1000	KPN_04413 or KPN_02959	Catalytic	PGI	R00771	rxn00558	-	Core	1	-	-	-	-	-	KPN_02959	216.2	9.3e-64	95.43	K06859	-	-	2	-	-	-	-	-	Additional gene(s) were added to the gene-protein-rule (OR statement).
PGL	6-phosphogluconolactonase	6pgl_c + h2o_c --> 6pgc_c + h_c	Pentose Phosphate Pathway	0	1000	KPN_00781 or Klebsiella_pneumoniae_INF358_04713 or K_quasivariicola_08A119_00509 or KPN_04641 or K_quasi_quasi_01A030T_02460	Catalytic	PGL	R00114	rxn00085	GLUTAMATESYN-RXN	Core	1	-	-	-	-	-	Klebsiella_pneumoniae_INF358_04713; K_quasivariicola_08A119_00509; KPN_04641; K_quasi_quasi_01A030T_02460	274.9; 258.4; 369.9; 308.4	3.2E-81; 3.10E-76; 4.70E-110; 2.20E-91	131.2	K07404	-	-	2	-	-	-	-	-	Additional gene(s) were added to the gene-protein-rule (OR statement).
PGM	Phosphoglycerate mutase	2pg_c <=> 3pg_c	Glycolysis/Gluconeogenesis	-1000	1000	KPN_00768 or KPN_04850 or KPN_03956 or 16703_7_11_05005 or Klebsiella_pneumoniae_INF354_00788	Catalytic	PGM	R01518	rxn01106	3PGAREARR-RXN, RXN-15513	Core	1	-	-	-	-	-	16703_7_11_05005; Klebsiella_pneumoniae_INF354_00788	289.2; 296.6	1E-85; 5.60E-88	145.93	K01834	-	-	2	-	-	-	-	-	Additional gene(s) were added to the gene-protein-rule (OR statement).
PGPP120pp	Phosphatidylglycerol phosphate phosphatase (periplasm_ n-C12:0)	h2o_p + pgp120_p --> pg120_p + pi_p	Glycerophospholipid Metabolism	0	1000	KPN_00370 or KPN_01274 or AUSMDU00003505_S35_L999_05087 or Klebsiella_pneumoniae_KSB1_6F_04889 or 16703_5_22_00715 or K_pneumoniae_AR_0125_05386 or KPN_02885	Catalytic	PGPP120pp	R02029	rxn09101	-	Core	1	-	-	-	-	-	AUSMDU00003505_S35_L999_05087; Klebsiella_pneumoniae_KSB1_6F_04889; 16703_5_22_00715; K_pneumoniae_AR_0125_05386; KPN_02885	233.4; 196.8; 168.8; 178.2; 174.3	6.2E-69; 9.60E-58; 3.30E-49; 4.50E-52; 6.90E-51	116.1; 115.93	K01096; K18697; K18697; K18697; K18697	-	-	2	-	-	-	PMID: 21148555	-	Additional gene(s) were added to the gene-protein-rule (OR statement). Evidence in E. coli.
PGPP140pp	Phosphatidylglycerol phosphate phosphatase (periplasm_ n-C14:0)	h2o_p + pgp140_p --> pg140_p + pi_p	Glycerophospholipid Metabolism	0	1000	KPN_00370 or KPN_01274 or AUSMDU00003505_S35_L999_05087 or Klebsiella_pneumoniae_KSB1_6F_04889 or 16703_5_22_00715 or K_pneumoniae_AR_0125_05386 or KPN_02885	Catalytic	PGPP140pp	R02029	rxn09102	-	Core	1	-	-	-	-	-	AUSMDU00003505_S35_L999_05087; Klebsiella_pneumoniae_KSB1_6F_04889; 16703_5_22_00715; K_pneumoniae_AR_0125_05386; KPN_02885	233.4; 196.8; 168.8; 178.2; 174.3	6.2E-69; 9.60E-58; 3.30E-49; 4.50E-52; 6.90E-51	116.1; 115.93	K01096; K18697; K18697; K18697; K18697	-	-	2	-	-	-	PMID: 21148555	-	Additional gene(s) were added to the gene-protein-rule (OR statement). Evidence in E. coli.
PGPP141pp	Phosphatidylglycerol phosphate phosphatase (periplasm_ n-C14:1)	h2o_p + pgp141_p --> pg141_p + pi_p	Glycerophospholipid Metabolism	0	1000	KPN_00370 or KPN_01274 or AUSMDU00003505_S35_L999_05087 or Klebsiella_pneumoniae_KSB1_6F_04889 or 16703_5_22_00715 or K_pneumoniae_AR_0125_05386 or KPN_02885	Catalytic	PGPP141pp	R02029	rxn09103	-	Core	1	-	-	-	-	-	AUSMDU00003505_S35_L999_05087; Klebsiella_pneumoniae_KSB1_6F_04889; 16703_5_22_00715; K_pneumoniae_AR_0125_05386; KPN_02885	233.4; 196.8; 168.8; 178.2; 174.3	6.2E-69; 9.60E-58; 3.30E-49; 4.50E-52; 6.90E-51	116.1; 115.93	K01096; K18697; K18697; K18697; K18697	-	-	2	-	-	-	PMID: 21148555	-	Additional gene(s) were added to the gene-protein-rule (OR statement). Evidence in E. coli.
PGPP160pp	Phosphatidylglycerol phosphate phosphatase (periplasm_ n-C16:0)	h2o_p + pgp160_p --> pg160_p + pi_p	Glycerophospholipid Metabolism	0	1000	KPN_00370 or KPN_01274 or AUSMDU00003505_S35_L999_05087 or Klebsiella_pneumoniae_KSB1_6F_04889 or 16703_5_22_00715 or K_pneumoniae_AR_0125_05386 or KPN_02885	Catalytic	PGPP160pp	R02029	rxn09104	-	Core	1	-	-	-	-	-	AUSMDU00003505_S35_L999_05087; Klebsiella_pneumoniae_KSB1_6F_04889; 16703_5_22_00715; K_pneumoniae_AR_0125_05386; KPN_02885	233.4; 196.8; 168.8; 178.2; 174.3	6.2E-69; 9.60E-58; 3.30E-49; 4.50E-52; 6.90E-51	116.1; 115.93	K01096; K18697; K18697; K18697; K18697	-	-	2	-	-	-	PMID: 21148555	-	Additional gene(s) were added to the gene-protein-rule (OR statement). Evidence in E. coli.
PGPP161pp	Phosphatidylglycerol phosphate phosphatase (periplasm_ n-C16:1)	h2o_p + pgp161_p --> pg161_p + pi_p	Glycerophospholipid Metabolism	0	1000	KPN_00370 or KPN_01274 or AUSMDU00003505_S35_L999_05087 or Klebsiella_pneumoniae_KSB1_6F_04889 or 16703_5_22_00715 or K_pneumoniae_AR_0125_05386 or KPN_02885	Catalytic	PGPP161pp	R02029	rxn09105	-	Core	1	-	-	-	-	-	AUSMDU00003505_S35_L999_05087; Klebsiella_pneumoniae_KSB1_6F_04889; 16703_5_22_00715; K_pneumoniae_AR_0125_05386; KPN_02885	233.4; 196.8; 168.8; 178.2; 174.3	6.2E-69; 9.60E-58; 3.30E-49; 4.50E-52; 6.90E-51	116.1; 115.93	K01096; K18697; K18697; K18697; K18697	-	-	2	-	-	-	PMID: 21148555	-	Additional gene(s) were added to the gene-protein-rule (OR statement). Evidence in E. coli.
PGPP180pp	Phosphatidylglycerol phosphate phosphatase (periplasm_ n-C18:0)	h2o_p + pgp180_p --> pg180_p + pi_p	Glycerophospholipid Metabolism	0	1000	KPN_00370 or KPN_01274 or AUSMDU00003505_S35_L999_05087 or Klebsiella_pneumoniae_KSB1_6F_04889 or 16703_5_22_00715 or K_pneumoniae_AR_0125_05386 or KPN_02885	Catalytic	PGPP180pp	R02029	rxn09106	-	Core	1	-	-	-	-	-	AUSMDU00003505_S35_L999_05087; Klebsiella_pneumoniae_KSB1_6F_04889; 16703_5_22_00715; K_pneumoniae_AR_0125_05386; KPN_02885	233.4; 196.8; 168.8; 178.2; 174.3	6.2E-69; 9.60E-58; 3.30E-49; 4.50E-52; 6.90E-51	116.1; 115.93	K01096; K18697; K18697; K18697; K18697	-	-	2	-	-	-	PMID: 21148555	-	Additional gene(s) were added to the gene-protein-rule (OR statement). Evidence in E. coli.
PGPP181pp	Phosphatidylglycerol phosphate phosphatase (periplasm_ n-C14:0)	h2o_p + pgp181_p --> pg181_p + pi_p	Glycerophospholipid Metabolism	0	1000	KPN_00370 or KPN_01274 or AUSMDU00003505_S35_L999_05087 or Klebsiella_pneumoniae_KSB1_6F_04889 or 16703_5_22_00715 or K_pneumoniae_AR_0125_05386 or KPN_02885	Catalytic	PGPP181pp	R02029	rxn09107	-	Core	1	-	-	-	-	-	AUSMDU00003505_S35_L999_05087; Klebsiella_pneumoniae_KSB1_6F_04889; 16703_5_22_00715; K_pneumoniae_AR_0125_05386; KPN_02885	233.4; 196.8; 168.8; 178.2; 174.3	6.2E-69; 9.60E-58; 3.30E-49; 4.50E-52; 6.90E-51	116.1; 115.93	K01096; K18697; K18697; K18697; K18697	-	-	2	-	-	-	PMID: 21148555	-	Additional gene(s) were added to the gene-protein-rule (OR statement). Evidence in E. coli.
PHETA1	Phenylalanine transaminase	akg_c + phe__L_c <=> glu__L_c + phpyr_c	Tyrosine, Tryptophan, and Phenylalanine Metabolism	-1000	1000	KPN_00645 or KPN_00955 or KPN_01365 or KPN_04441 or KPN_04269 or Klebsiella_variicola_INF336_05848 or 16703_7_36_05038 or Klebsiella_variicola_KSB1_8J_01660 or Klebsiella_variicola_KSB2_3A_04143 or 16870_8_59_04080	Catalytic	PHETA1	R00694	rxn00493	PHEAMINOTRANS-RXN; RXN-10814	Core	1	-	-	-	-	-	Klebsiella_variicola_INF336_05848; 16703_7_36_05038; Klebsiella_variicola_KSB1_8J_01660; Klebsiella_variicola_KSB2_3A_04143; 16870_8_59_04080	372.7; 560.3; 494.2; 532.5; 531.6	5.8E-111; 8.30E-168; 8.90E-148; 2.20E-159; 4.20E-159	294.6; 465.43; 465.43; 465.43; 465.43	K00817; K00812; K00812; K00812; K00812	-	-	2	-	-	-	-	-	Additional gene(s) were added to the gene-protein-rule (OR statement).
PMANM	Phosphomannomutase	man1p_c <=> man6p_c	Alternate Carbon Metabolism	-1000	1000	Klebsiella_pneumoniae_INF237_01479 or 16703_5_65_04030 or Klebsiella_pneumoniae_INF014_00369 or 16703_5_51_04679 or 16703_5_53_01285 or AUSMDU00003500_S10_L001_04943 or 16870_8_68_01345 or 16780_6_28_00075 or Klebsiella_pneumoniae_INF321_01528	Catalytic	PMANM	R01818	rxn01329	PHOSMANMUT-RXN	Accessory	0.73913	Klebsiella_pneumoniae_INF237_01479; 16703_5_65_04030; Klebsiella_pneumoniae_INF014_00369	76.6; 76.38; 98.478	0.9890829; 0.986928; 0.9978308026	b2048; YPO3097; EcHS_A2172	iML1515 OR iPC815 OR iEcHS_1320	16703_5_51_04679; 16703_5_53_01285; AUSMDU00003500_S10_L001_04943; 16870_8_68_01345; 16780_6_28_00075; Klebsiella_pneumoniae_INF321_01528	508.6; 517.3; 504.3; 500.1; 500.6; 528.7	8e-152; 1.9e-154; 1.6e-150; 3e-149; 2.2e-149; 7e-158	467.17	K01840	-	-	2	-	-	-	-	-	No gene-protein-rule previously associated with this reaction.
PPAKr	Propionate kinase	adp_c + ppap_c <=> atp_c + ppa_c	Alternate Carbon Metabolism	-1000	1000	KPN_03222 or KPN_02393 or KPN_02293 or KPN_02687 or K_quasi_quasi_01A030T_00921	Catalytic	PPAKr	R01353	rxn00985	PROPKIN-RXN; RXN-7958	Core	1	-	-	-	-	-	K_quasi_quasi_01A030T_00921; KPN_02687	714.9; 564.1	4.1E-215; 8.20E-169	650.33; 131.6	K19697; K00925	-	-	2	-	-	-	PMID: 10498708	-	Additional gene(s) were added to the gene-protein-rule (OR statement). Evidence in Salmonella.
PPBNGS	Porphobilinogen synthase	2.0 5aop_c --> h_c + 2.0 h2o_c + ppbng_c	Cofactor and Prosthetic Group Biosynthesis	0	1000	KPN_00316 or Klebsiella_pneumoniae_INF331_04931	Catalytic	PPBNGS	R00036	rxn00029	PORPHOBILSYNTH-RXN	Core	1	-	-	-	-	-	Klebsiella_pneumoniae_INF331_04931	547.1	1.4e-163	158.27	K01698	-	-	2	-	-	-	-	-	Additional gene(s) were added to the gene-protein-rule (OR statement).
PPCK	Phosphoenolpyruvate carboxykinase	atp_c + oaa_c --> adp_c + co2_c + pep_c	Anaplerotic Reactions	0	1000	KPN_03773 or KPN_02285	Catalytic	PPCK	R00341	rxn00247	PEPCARBOXYKIN-RXN	Core	1	-	-	-	-	-	KPN_02285	754.5	2.6e-226	123.7	K01610	-	-	2	-	-	-	-	-	Additional gene(s) were added to the gene-protein-rule (OR statement).
PPDD	Propanediol dehydratase	12ppd__S_c --> h2o_c + ppal_c	Alternate Carbon Metabolism	0	1000	(KPN_03487 and KPN_03488 and KPN_03489) or (KPN_03206 and KPN_03205 and (KPN_03207 or 16703_5_22_02277))	Catalytic	PPDD	R02376	rxn15325	PROPANEDIOL-DEHYDRATASE-RXN	Core	0.998024	16703_5_22_02277	88.3	1	KPN_03207	iYL1228	KPN_03487; KPN_03488; KPN_03489	989.6; 196.4; 302.0	8E-298; 6.70E-58; 3.8e-90	844.67; 62.77; 327.80	K01699; K13920; K13919	-	-	2	-	-	-	-	-	Additional gene(s) were added to the gene-protein-rule (OR statement).
PPM	Phosphopentomutase	r1p_c <=> r5p_c	Alternate Carbon Metabolism	-1000	1000	KPN_04839 or KPN_00711	Catalytic	PPM	R01057	-	RXN-14456	Core	1	-	-	-	-	-	KPN_00711	371.4	2.1e-110	356.6	K01835	-	-	2	-	-	-	-	-	Additional gene(s) were added to the gene-protein-rule (OR statement).
PRAIi	Phosphoribosylanthranilate isomerase (irreversible)	pran_c --> 2cpr5p_c	Tyrosine, Tryptophan, and Phenylalanine Metabolism	0	1000	KPN_01255 or K_pneumoniae_DHQP1605752_05218	Catalytic	PRAIi	R03509	rxn02508	PRAISOM-RXN	Core	1	-	-	-	-	-	K_pneumoniae_DHQP1605752_05218	241.6	3.3e-71	74.17	K01817	-	-	2	-	-	-	-	-	Additional gene(s) were added to the gene-protein-rule (OR statement).
PSCVT	3-phosphoshikimate 1-carboxyvinyltransferase	pep_c + skm5p_c <=> 3psme_c + pi_c	Tyrosine, Tryptophan, and Phenylalanine Metabolism	-1000	1000	KPN_00936 or 18090_3_11_05376 or K_quasi_simil_CIP110288_01130	Catalytic	PSCVT	R03460	rxn02476	2.5.1.19-RXN	Core	1	-	-	-	-	-	18090_3_11_05376; K_quasi_simil_CIP110288_01130	434.8; 352.5	1.3E-129; 9.90E-105	141.77	K00800	-	-	2	-	-	-	-	-	Additional gene(s) were added to the gene-protein-rule (OR statement).
PSD120	Phosphatidylserine decarboxylase (n-C12:0)	h_c + ps120_c --> co2_c + pe120_c	Glycerophospholipid Metabolism	0	1000	KPN_04557 or AH0360_C4PNMANXX_GTAGAGGA-AAGGAGTA_L006_00543	Catalytic	PSD120	R02055	rxn09197	-	Core	1	-	-	-	-	-	AH0360_C4PNMANXX_GTAGAGGA-AAGGAGTA_L006_00543	267.9	3.4e-79	57.7	K01613	-	-	2	-	-	-	-	-	Additional gene(s) were added to the gene-protein-rule (OR statement).
PSD140	Phosphatidylserine decarboxylase (n-C14:0)	h_c + ps140_c --> co2_c + pe140_c	Glycerophospholipid Metabolism	0	1000	KPN_04557 or AH0360_C4PNMANXX_GTAGAGGA-AAGGAGTA_L006_00543	Catalytic	PSD140	R02055	rxn09198	-	Core	1	-	-	-	-	-	AH0360_C4PNMANXX_GTAGAGGA-AAGGAGTA_L006_00543	267.9	3.4e-79	57.7	K01613	-	-	2	-	-	-	-	-	Additional gene(s) were added to the gene-protein-rule (OR statement).
PSD141	Phosphatidylserine decarboxylase (n-C14:1)	h_c + ps141_c --> co2_c + pe141_c	Glycerophospholipid Metabolism	0	1000	KPN_04557 or AH0360_C4PNMANXX_GTAGAGGA-AAGGAGTA_L006_00543	Catalytic	PSD141	R02055	rxn09199	-	Core	1	-	-	-	-	-	AH0360_C4PNMANXX_GTAGAGGA-AAGGAGTA_L006_00543	267.9	3.4e-79	57.7	K01613	-	-	2	-	-	-	-	-	Additional gene(s) were added to the gene-protein-rule (OR statement).
PSD160	Phosphatidylserine decarboxylase (n-C16:0)	h_c + ps160_c --> co2_c + pe160_c	Glycerophospholipid Metabolism	0	1000	KPN_04557 or AH0360_C4PNMANXX_GTAGAGGA-AAGGAGTA_L006_00543	Catalytic	PSD160	R02055	rxn09200	-	Core	1	-	-	-	-	-	AH0360_C4PNMANXX_GTAGAGGA-AAGGAGTA_L006_00543	267.9	3.4e-79	57.7	K01613	-	-	2	-	-	-	-	-	Additional gene(s) were added to the gene-protein-rule (OR statement).
PSD161	Phosphatidylserine decarboxylase (n-C16:1)	h_c + ps161_c --> co2_c + pe161_c	Glycerophospholipid Metabolism	0	1000	KPN_04557 or AH0360_C4PNMANXX_GTAGAGGA-AAGGAGTA_L006_00543	Catalytic	PSD161	R02055	rxn09201	-	Core	1	-	-	-	-	-	AH0360_C4PNMANXX_GTAGAGGA-AAGGAGTA_L006_00543	267.9	3.4e-79	57.7	K01613	-	-	2	-	-	-	-	-	Additional gene(s) were added to the gene-protein-rule (OR statement).
PSD180	Phosphatidylserine decarboxylase (n-C18:0)	h_c + ps180_c --> co2_c + pe180_c	Glycerophospholipid Metabolism	0	1000	KPN_04557 or AH0360_C4PNMANXX_GTAGAGGA-AAGGAGTA_L006_00543	Catalytic	PSD180	R02055	rxn09202	-	Core	1	-	-	-	-	-	AH0360_C4PNMANXX_GTAGAGGA-AAGGAGTA_L006_00543	267.9	3.4e-79	57.7	K01613	-	-	2	-	-	-	-	-	Additional gene(s) were added to the gene-protein-rule (OR statement).
PSD181	Phosphatidylserine decarboxylase (n-C18:1)	h_c + ps181_c --> co2_c + pe181_c	Glycerophospholipid Metabolism	0	1000	KPN_04557 or AH0360_C4PNMANXX_GTAGAGGA-AAGGAGTA_L006_00543	Catalytic	PSD181	R02055	rxn09203	-	Core	1	-	-	-	-	-	AH0360_C4PNMANXX_GTAGAGGA-AAGGAGTA_L006_00543	267.9	3.4e-79	57.7	K01613	-	-	2	-	-	-	-	-	Additional gene(s) were added to the gene-protein-rule (OR statement).
PTAr	Phosphotransacetylase	accoa_c + pi_c <=> actp_c + coa_c	Pyruvate Metabolism	-1000	1000	KPN_02792 or KPN_02688 or K_quasi_quasi_SB98_00878	Catalytic	PTAr	R00230	rxn00173	PHOSACETYLTRANS-RXN	Core	1	-	-	-	-	-	K_quasi_quasi_SB98_00878	272.8	4-e81	269.33	K15024	-	-	2	-	-	-	-	-	Additional gene(s) were added to the gene-protein-rule (OR statement).
PYDAMK	Pyridoxamine kinase	atp_c + pydam_c --> adp_c + h_c + pyam5p_c	Cofactor and Prosthetic Group Biosynthesis	0	1000	KPN_02766 or KPN_01974	Catalytic	PYDAMK	R02493	rxn01807	PYRAMKIN-RXN	Core	1	-	-	-	-	-	KPN_01974	268.3	2.4e-79	136	K00868	-	-	2	-	-	-	-	-	Additional gene(s) were added to the gene-protein-rule (OR statement).
PYDXNK	ATP:pyridoxine 5'-phosphotransferase	atp_c + pydxn_c --> adp_c + h_c + pdx5p_c	Cofactor and Prosthetic Group Biosynthesis	0	1000	KPN_02766 or KPN_01974	Catalytic	PYDXNK	R01909	rxn01396	PNKIN-RXN	Core	1	-	-	-	-	-	KPN_01974	268.3	2.4e-79	136	K00868	-	-	2	-	-	-	-	-	Additional gene(s) were added to the gene-protein-rule (OR statement).
PYDXPP	Pyridoxal 5-phosphate phosphatase	h2o_c + pydx5p_c --> pi_c + pydx_c	Cofactor and Prosthetic Group Biosynthesis	0	1000	KPN_00408 or KPN_04322 or KPN_00696	Catalytic	PYDXPP	R00173	rxn00123	3.1.3.74-RXN	Core	1	KPN_00408; KPN_04322; KPN_00696	77.491; 86.792; 93.173	0.960992907; 0.9636363; 0.99203187	b0446; b3826; b0675	iML1515	-	-	-	-	-	-	-	2	-	-	-	-	-	No gene-protein-rule previously associated with this reaction.
RBFSa	Riboflavin synthase	4r5au_c + db4p_c --> dmlz_c + 2.0 h2o_c + pi_c	Cofactor and Prosthetic Group Biosynthesis	0	1000	KPN_00367	Catalytic	RBFSa	R04457	rxn30056	LUMAZINESYN-RXN	Core	1	-	-	-	-	-	KPN_00367	230.2	5e-68	47.7	K00794	-	-	2	-	-	-	PMID: 8969176	-	Replaced KPN_02000 in original gene-protein-rule as it corresponded to riboflavin synthase ribE (K00793) and not to the encoded protein 6,7-dimethyl-8-ribityllumazine synthase ribH (K00794). Evidence in E. coli.
RBFSb	Riboflavin synthase	2.0 dmlz_c --> 4r5au_c + ribflv_c	Cofactor and Prosthetic Group Biosynthesis	0	1000	KPN_02000	Catalytic	RBFSb	R00066	rxn30057	RIBOFLAVIN-SYN-RXN	Core	1	-	-	-	-	-	KPN_02000	249.7	6.2e-74	60.9	K00793	-	-	2	-	-	-	PMID: 9022701	-	Replaced KPN_00367 in original gene-protein-rule as it corresponded to 6,7-dimethyl-8-ribityllumazine synthase ribH (K00794) and not to the encoded protein riboflavin synthase ribE (K00793). Evidence in E. coli.
RBK	Ribokinase	atp_c + rib__D_c --> adp_c + h_c + r5p_c	Alternate Carbon Metabolism	0	1000	KPN_04157 or KPN_01729	Catalytic	RBK	R01051	rxn30058	RIBOKIN-RXN	Core	1	-	-	-	-	-	KPN_01729	232.8	1.8e-68	234.53	K00852	-	-	2	-	-	-	-	-	Additional gene(s) were added to the gene-protein-rule (OR statement).
RBP4E	L-ribulose-phosphate 4-epimerase	ru5p__L_c <=> xu5p__D_c	Alternate Carbon Metabolism	-1000	1000	KPN_04591 or KPN_00060 or 18090_3_26_02897	Catalytic	RBP4E	R05850	rxn04082	RIBULPEPIM-RXN	Core	1	-	-	-	-	-	18090_3_26_02897	329.3	5.3e-98	225.17	K03077	-	-	2	-	-	-	-	-	Additional gene(s) were added to the gene-protein-rule (OR statement).
RNDR1	Ribonucleoside-diphosphate reductase (ADP)	adp_c + trdrd_c --> dadp_c + h2o_c + trdox_c	Nucleotide Salvage Pathway	0	1000	(KPN_02642 and KPN_04282 and KPN_02643) or (KPN_02642 and KPN_02643 and KPN_02905) or KPN_03007 or (Klebsiella_pneumoniae_INF102_05283 and Klebsiella_pneumoniae_INF102_05282)	Catalytic	RNDR1	R02017	rxn05231	-	Core	1	-	-	-	-	-	KPN_03007; KPN_03007; Klebsiella_pneumoniae_INF102_05283; Klebsiella_pneumoniae_INF102_05282	503.5; 327.1; 367.6; 273.5	1.90E-150; 3.70E-97; 2.50E-109; 6.40E-81;	83.43; 219.63; 83.43; 219.63	K00525; K00526; K00525; K00526	-	-	2	-	-	-	-	-	Additional gene(s) were added to the gene-protein-rule (OR statement).
RNDR2	Ribonucleoside-diphosphate reductase (GDP)	gdp_c + trdrd_c --> dgdp_c + h2o_c + trdox_c	Nucleotide Salvage Pathway	0	1000	(KPN_02642 and KPN_04282 and KPN_02643) or (KPN_02642 and KPN_02643 and KPN_02905) or KPN_03007 or (Klebsiella_pneumoniae_INF102_05283 and Klebsiella_pneumoniae_INF102_05282)	Catalytic	RNDR2	R02019	rxn05233	-	Core	1	-	-	-	-	-	KPN_03007; KPN_03007; Klebsiella_pneumoniae_INF102_05283; Klebsiella_pneumoniae_INF102_05282	503.5; 327.1; 367.6; 273.5	1.90E-150; 3.70E-97; 2.50E-109; 6.40E-81;	83.43; 219.63; 83.43; 219.63	K00525; K00526; K00525; K00526	-	-	2	-	-	-	-	-	Additional gene(s) were added to the gene-protein-rule (OR statement).
RNDR3	Ribonucleoside-diphosphate reductase (CDP)	cdp_c + trdrd_c --> dcdp_c + h2o_c + trdox_c	Nucleotide Salvage Pathway	0	1000	(KPN_02642 and KPN_04282 and KPN_02643) or (KPN_02642 and KPN_02643 and KPN_02905) or KPN_03007 or (Klebsiella_pneumoniae_INF102_05283 and Klebsiella_pneumoniae_INF102_05282)	Catalytic	RNDR3	R02024	rxn06076	-	Core	1	-	-	-	-	-	KPN_03007; KPN_03007; Klebsiella_pneumoniae_INF102_05283; Klebsiella_pneumoniae_INF102_05282	503.5; 327.1; 367.6; 273.5	1.90E-150; 3.70E-97; 2.50E-109; 6.40E-81;	83.43; 219.63; 83.43; 219.63	K00525; K00526; K00525; K00526	-	-	2	-	-	-	-	-	Additional gene(s) were added to the gene-protein-rule (OR statement).
RNDR4	Ribonucleoside-diphosphate reductase (UDP)	trdrd_c + udp_c --> dudp_c + h2o_c + trdox_c	Nucleotide Salvage Pathway	0	1000	(KPN_02642 and KPN_04282 and KPN_02643) or (KPN_02642 and KPN_02643 and KPN_02905) or KPN_03007 or (Klebsiella_pneumoniae_INF102_05283 and Klebsiella_pneumoniae_INF102_05282)	Catalytic	RNDR4	R02018	rxn06075	-	Core	1	-	-	-	-	-	KPN_03007; KPN_03007; Klebsiella_pneumoniae_INF102_05283; Klebsiella_pneumoniae_INF102_05282	503.5; 327.1; 367.6; 273.5	1.90E-150; 3.70E-97; 2.50E-109; 6.40E-81;	83.43; 219.63; 83.43; 219.63	K00525; K00526; K00525; K00526	-	-	2	-	-	-	-	-	Additional gene(s) were added to the gene-protein-rule (OR statement).
RPE	Ribulose 5-phosphate 3-epimerase	ru5p__D_c <=> xu5p__D_c	Pentose Phosphate Pathway	-1000	1000	KPN_03757 or Klebsiella_pneumoniae_INF231_05097	Catalytic	RPE	R01529	rxn01116	RIBULP3EPIM-RXN	Core	1	-	-	-	-	-	Klebsiella_pneumoniae_INF231_05097	276.8	6.5e-82	258.47	K01783	-	-	2	-	-	-	-	-	Additional gene(s) were added to the gene-protein-rule (OR statement).
RPI	Ribose-5-phosphate isomerase	r5p_c <=> ru5p__D_c	Pentose Phosphate Pathway	-1000	1000	KPN_01125 or KPN_03349 or 16703_7_86_05226	Catalytic	RPI	R01056	-	RIB5PISOM-RXN	Core	1	-	-	-	-	-	16703_7_86_05226	204.3	3.9e-60	178.13	K01808	-	-	2	-	-	-	-	-	Additional gene(s) were added to the gene-protein-rule (OR statement).
S7PI	Sedoheptulose 7-phosphate isomerase	s7p_c --> gmhep7p_c	Lipopolysaccharide Biosynthesis / Recycling	0	1000	KPN_00236 or KPN_03557	Catalytic	S7PI	R05645; R09768	rxn03917	-	Core	1	-	-	-	-	-	KPN_03557	235.2	1.7e-69	128.27	K03271	-	-	2	-	-	-	-	-	Additional gene(s) were added to the gene-protein-rule (OR statement).
SADH	Succinylarginine dihydrolase	2.0 h_c + 2.0 h2o_c + sucarg_c --> co2_c + 2.0 nh4_c + sucorn_c	Arginine and Proline Metabolism	0	1000	KPN_01496 or KPN_01224 or 16852_1_8_04574	Catalytic	SADH	R04189	rxn02927	SUCCARGDIHYDRO-RXN	Core	1	-	-	-	-	-	16852_1_8_04574	715.9	3.3e-215	159.7	K01484	-	-	2	-	-	-	-	-	Additional gene(s) were added to the gene-protein-rule (OR statement).
SBTPD	Sorbitol-6-phosphate dehydrogenase	nad_c + sbt6p_c <=> f6p_c + h_c + nadh_c	Alternate Carbon Metabolism	-1000	1000	KPN_03040 or Klebsiella_pneumoniae_INF008_00116 or KPN_04407	Catalytic	SBTPD	R05607; R07133	rxn03886	-	Core	0.998024	-	-	-	-	-	Klebsiella_pneumoniae_INF008_00116; KPN_04407	307.4; 329.3	1.9E-91; 3.90E-98	275.8	K00068	-	-	2	-	-	-	-	-	Additional gene(s) were added to the gene-protein-rule (OR statement).
SDPDS	Succinyl-diaminopimelate desuccinylase	h2o_c + sl26da_c --> 26dap_LL_c + succ_c	Threonine and Lysine Metabolism	0	1000	KPN_02805 or KPN_01735 or Klebsiella_variicola_KSB2_3A_03189 or 16870_7_82_04464	Catalytic	SDPDS	R02734	rxn01973	SUCCDIAMINOPIMDESUCC-RXN	Core	1	-	-	-	-	-	KPN_01735; Klebsiella_variicola_KSB2_3A_03189; 16870_7_82_04464	314.2; 326.7; 278.3	4.9E-93; 8.00E-97; 3.60E-82	278.07	K01439	-	-	2	-	-	-	-	-	Additional gene(s) were added to the gene-protein-rule (OR statement).
SDPTA	Succinyldiaminopimelate transaminase	akg_c + sl26da_c <=> glu__L_c + sl2a6o_c	Threonine and Lysine Metabolism	-1000	1000	KPN_03745 or KPN_01493 or KPN_01221 or Klebsiella_pneumoniae_KSB1_7G_05067 or 16852_1_8_04571	Catalytic	SDPTA	R04475	rxn03087	SUCCINYLDIAMINOPIMTRANS-RXN	Core	1	-	-	-	-	-	Klebsiella_pneumoniae_KSB1_7G_05067; 16852_1_8_04571	535.3; 543.5	3.1E-160; 9.80E-163	484.4	K00821	-	-	2	-	-	-	-	-	Additional gene(s) were added to the gene-protein-rule (OR statement).
SERAT	Serine O-acetyltransferase	accoa_c + ser__L_c <=> acser_c + coa_c	Cysteine Metabolism	-1000	1000	KPN_03951 or 16870_8_44_04982	Catalytic	SERAT	R00586	rxn00423	SERINE-O-ACETTRAN-RXN	Core	1	-	-	-	-	-	16870_8_44_04982	272	1.5e-80	93.27	K00640	-	-	2	-	-	-	-	-	Additional gene(s) were added to the gene-protein-rule (OR statement).
SERD_D	D-serine deaminase	ser__D_c --> nh4_c + pyr_c	Glycine and Serine Metabolism	0	1000	KPN_04081 or 16852_1_14_05068	Catalytic	SERD_D	R00221	rxn00166	DSERDEAM-RXN	Core	1	-	-	-	-	-	16852_1_14_05068	517.4	8.8e-155	103.8	K01753	-	-	2	-	-	-	-	-	Additional gene(s) were added to the gene-protein-rule (OR statement).
SERD_L	L-serine deaminase	ser__L_c --> nh4_c + pyr_c	Glycine and Serine Metabolism	0	1000	KPN_03140 and (KPN_02330 or Klebsiella_variicola_INF022_05226)	Catalytic	SERD_L	R00220	rxn00165	4.3.1.17-RXN	Core	0.998024	-	-	-	-	-	Klebsiella_variicola_INF022_05226	737.4	3.1e-221	86.43	K01752	-	-	2	-	-	-	-	-	Additional gene(s) were added to the gene-protein-rule (OR statement).
SFGTHi	S-Formylglutathione hydralase	Sfglutth_c + h2o_c --> for_c + gthrd_c + h_c	Cofactor and Prosthetic Group Biosynthesis	0	1000	KPN_02592 or 16703_7_32_05036 or Klebsiella_pneumoniae_INF223_04999	Catalytic	SFGTHi	R00527	rxn00377	S-FORMYLGLUTATHIONE-HYDROLASE-RXN	Core	1	-	-	-	-	-	16703_7_32_05036; Klebsiella_pneumoniae_INF223_04999	208.2; 241.1	4.5E-61; 4.90E-71	178.9	K01070	-	-	2	-	-	-	-	-	Additional gene(s) were added to the gene-protein-rule (OR statement).
SFSD	Sucrose hydrolase	h2o_c + sucr_c --> fru_c + glc__D_c	Carbohydrate Metabolism	0	1000	KPN_00513 or K_pneumoniae_SB611_05102 or KPN_03261	Catalytic	SUCR	R00801; R06087	rxn00575	-	Core	1	-	-	-	-	-	K_pneumoniae_SB611_05102; KPN_03261	467.1; 516.4	2.2E-139; 2.60E-154	399.73	K01193	-	-	2	-	-	-	-	PMID: 19734309; PMID: 10986236	Additional gene(s) were added to the gene-protein-rule (OR statement). Evidence in Erwinia amylovora.
SGDS	Succinylglutamate desuccinylase	h2o_c + sucglu_c --> glu__L_c + succ_c	Arginine and Proline Metabolism	0	1000	KPN_01225 or KPN_01497 or 16852_1_8_04575 or AH0360_C4PNMANXX_GTAGAGGA-AAGGAGTA_L006_04519 or Klebsiella_pneumoniae_INF242_04997	Catalytic	SGDS	R00411	rxn00291	SUCCGLUDESUCC-RXN	Core	1	-	-	-	-	-	16852_1_8_04575; AH0360_C4PNMANXX_GTAGAGGA-AAGGAGTA_L006_04519; Klebsiella_pneumoniae_INF242_04997	415.6; 391.4; 398.2	2.9E-124; 6.80E-117; 5.60E-119	105.83	K05526	-	-	2	-	-	-	-	-	Additional gene(s) were added to the gene-protein-rule (OR statement).
SGSAD	Succinylglutamic semialdehyde dehydrogenase	h2o_c + nad_c + sucgsa_c --> 2.0 h_c + nadh_c + sucglu_c	Arginine and Proline Metabolism	0	1000	KPN_01223 or Klebsiella_pneumoniae_kppr1.contigset_04031 or 16852_1_8_04573 or Klebsiella_pneumoniae_KSB1_7G_05069	Catalytic	SGSAD	R05049	rxn03422	SUCCGLUALDDEHYD-RXN	Core	1	-	-	-	-	-	Klebsiella_pneumoniae_kppr1.contigset_04031; 16852_1_8_04573; Klebsiella_pneumoniae_KSB1_7G_05069	824.6; 819.3; 831	4.6E-248; 1.80E-246; 5.40E-250	452.5	K06447	-	-	2	-	-	-	-	-	Additional gene(s) were added to the gene-protein-rule (OR statement).
SHCHCC	Sirohydrochlorin cobaltochelatase	cobalt2_c + dscl_c --> copre2_c + 3.0 h_c	Vitamin B12 Metabolism	0	1000	KPN_03190 or 16703_5_22_02260 or KPN_03754	Catalytic	SHCHCC	-	rxn10600	RXN-8759	Core	1	KPN_03754; 16703_5_22_02260	88.258; 85.339	0.9962264150943396; 0.9978165938864629	STM2025; STM3477	iRR1083	-	-	-	-	-	-	-	2	-	-	-	-	-	Additional gene(s) were added to the gene-protein-rule (OR statement).
SHCHD2	Sirohydrochlorin dehydrogenase (NAD)	dscl_c + nad_c --> h_c + nadh_c + scl_c	Cofactor and Prosthetic Group Biosynthesis	0	1000	KPN_03754 or KPN_03115	Catalytic	SHCHD2	R03947	rxn02774	DIMETHUROPORDEHYDROG-RXN	Core	1	-	-	-	-	-	KPN_03115	234.1	5.2e-69	155.33	K24866	-	-	2	-	-	-	-	-	Additional gene(s) were added to the gene-protein-rule (OR statement).
SHCHF	Sirohydrochlorin ferrochelatase	fe2_c + scl_c --> 3.0 h_c + sheme_c	Cofactor and Prosthetic Group Biosynthesis	0	1000	KPN_03754 or KPN_03115	Catalytic	SHCHF	R02864	rxn02056	SIROHEME-FERROCHELAT-RXN	Core	1	-	-	-	-	-	KPN_03115	641.2	2.7e-192	416.43	K02302	-	-	2	-	-	-	-	-	Additional gene(s) were added to the gene-protein-rule (OR statement).
SHK3Dr	Shikimate dehydrogenase	3dhsk_c + h_c + nadph_c <=> nadp_c + skm_c	Tyrosine, Tryptophan, and Phenylalanine Metabolism	-1000	1000	KPN_03682 or KPN_00075 or 16852_1_27_05308 or KPN_00387 or KPN_02128	Catalytic	SHK3Dr	R02413	rxn01740	RXN-7968; SHIKIMATE-5-DEHYDROGENASE-RXN	Core	1	-	-	-	-	-	16852_1_27_05308; KPN_00387; KPN_02128	205.5; 207.8; 205.7	2.9E-60; 5.90E-61; 2.60E-60	193.03	K00014	-	-	2	-	-	-	-	-	Additional gene(s) were added to the gene-protein-rule (OR statement).
SOTA	Succinylornithine transaminase	akg_c + sucorn_c --> glu__L_c + sucgsa_c	Arginine and Proline Metabolism	0	1000	KPN_03745 or KPN_01493 or KPN_01221 or Klebsiella_pneumoniae_KSB1_7G_05067 or 16852_1_8_04571	Catalytic	SOTA	R04217	rxn02944	SUCCORNTRANSAM-RXN	Core	1	-	-	-	-	-	Klebsiella_pneumoniae_KSB1_7G_05067; 16852_1_8_04571	715.9; 713.8	1.8E-215; 8.50E-215	705.4	K00840	-	-	2	-	-	-	-	-	Additional gene(s) were added to the gene-protein-rule (OR statement).
SSALx	Succinate-semialdehyde dehydrogenase (NAD)	h2o_c + nad_c + sucsal_c --> 2.0 h_c + nadh_c + succ_c	Tyrosine metabolism	0	1000	KPN_00256 or KPN_04772 or KPN_01012 or Klebsiella_variicola_KSB2_3A_05233 or 16852_1_74_04792 or KPN_01635	Catalytic	SSALx	R00713	rxn00508	RXN0-5293; SUCCINATE-SEMIALDEHYDE-DEHYDROGENASE-RXN	Core	1	-	-	-	-	-	KPN_01012; Klebsiella_variicola_KSB2_3A_05233; 16852_1_74_04792; KPN_01635	806.9; 771.2; 591.3; 773.3	2.7E-242; 1.70E-231; 4.80E-177; 1.50E-232	582.13; 582.13; 582.13; 680.17	K00135; K00135; K00135; K08324	-	-	2	-	-	-	-	-	Additional gene(s) were added to the gene-protein-rule (OR statement).
SSALy	Succinate-semialdehyde dehydrogenase (NADP)	h2o_c + nadp_c + sucsal_c --> 2.0 h_c + nadph_c + succ_c	Tyrosine metabolism	0	1000	KPN_00256 or KPN_04772 or KPN_01012 or Klebsiella_variicola_KSB2_3A_05233 or 16852_1_74_04792 or KPN_01635	Catalytic	SSALy	R00714	rxn00509	RXN0-5293; SUCCSEMIALDDEHYDROG-RXN	Core	1	-	-	-	-	-	KPN_01012; Klebsiella_variicola_KSB2_3A_05233; 16852_1_74_04792; KPN_01635	806.9; 771.2; 591.3; 773.3	2.7E-242; 1.70E-231; 4.80E-177; 1.50E-232	582.13; 582.13; 582.13; 680.17	K00135; K00135; K00135; K08324	-	-	2	-	-	-	-	-	Additional gene(s) were added to the gene-protein-rule (OR statement).
SUCCt2_3pp	Succintate transport via proton symport (3 H) (periplasm)	3.0 h_p + succ_p --> 3.0 h_c + succ_c	Tranpsort, Inner Membrane	0	1000	KPN_04528 or KPN_04367 or 16703_7_53_04697	Transport	SUCCt2_3pp	-	rxn10157	TRANS-RXN-300	Core	1	KPN_04528; KPN_04367; 16703_7_53_04697	62.212; 94.395; 94.533	1.0; 0.9977628635346756; 0.9977272727272727	STM4325; STM4301; STM3599	iRR1083	-	-	-	-	-	-	-	2	-	-	-	-	-	Additional gene(s) were added to the gene-protein-rule (OR statement).
SUCDi	Succinate dehydrogenase (irreversible)	q8_c + succ_c --> fum_c + q8h2_c	Oxidative Phosphorylation	0	1000	(KPN_00731 and KPN_00729 and KPN_00728 and KPN_00730) or (KPN_04553 and KPN_04552 and KPN_04551 and KPN_04550)	Catalytic	SUCDi	R02164	rxn09272	SUCCINATE-DEHYDROGENASE-UBIQUINONE-RXN	Core	1	-	-	-	-	-	KPN_04553; KPN_04552; KPN_04551; KPN_04550	460.2; 399.9; 91.8; 182.4	2.50E-137; 1.70E-119; 9.70E-26; 1.10E-53	362.9; 277.63; 56.67; 49.77	K00244; K00245; K00246; K00247	-	-	2	-	-	-	-	PMID: 9492313	Additional gene(s) were added to the gene-protein-rule (OR statement). Evidence in Wolinella succinogenes.
SUCFUMtpp	Succinate:fumarate antiporter (periplasm)	fum_p + succ_c <=> fum_c + succ_p	Tranpsort, Inner Membrane	-1000	1000	16703_7_53_04697 or KPN_00654 or KPN_04528 or KPN_04367	Transport	SUCFUMtpp	-	rxn09273	TRANS-RXN-106	Core	1	16703_7_53_04697; KPN_00654; KPN_04528; KPN_04367	94.533; 92.747; 62.212; 94.395	0.9977272727272727; 0.9934497816593887; 1.0; 0.9977628635346756	STM3599; STM0627; STM4325; STM4301	iRR1083	-	-	-	-	-	-	-	2	-	-	-	-	-	Additional gene(s) were added to the gene-protein-rule (OR statement).
SULR	Sulfite reductase (NADPH2)	5.0 h_c + 3.0 nadph_c + so3_c --> 3.0 h2o_c + h2s_c + 3.0 nadp_c	Cysteine Metabolism	0	1000	KPN_03119 and (KPN_03118 or K_variicola_variicola_F2R9T_04160)	Catalytic	SULR	R00858	rxn00623	SULFITE-REDUCT-RXN	Core	1	-	-	-	-	-	K_variicola_variicola_F2R9T_04160	793.5	5.8e-238	572.17	K00381	-	-	2	-	-	-	-	-	Additional gene(s) were added to the gene-protein-rule (OR statement).
TAGtex	D-tagatose transport via diffusion extracellular to periplasm	tag__D_e <=> tag__D_p	Transport Outer Membrane Porin	-1000	1000	KPN_00282 or KPN_00956 or KPN_01445 or KPN_02636	Transport	TAGtex	-	-	-	Core	1	KPN_00282; KPN_00956; KPN_01445; KPN_02636	84.615; 60.8; 78.182; 75.897	1.0; 1.0107816711590296; 1.0; 1.0344827586206897	STM0320; STM0999; STM1473; STM2267	STM_v1_0	-	-	-	-	-	-	-	2	-	-	-	-	-	No gene-protein-rule previously associated with this reaction.
TAGURr	Tagaturonate reductase	altrn_c + nad_c <=> h_c + nadh_c + tagur_c	Alternate Carbon Metabolism	-1000	1000	KPN_01640 or Klebsiella_pneumoniae_INF161_04185	Catalytic	TAGURr	R02555	rxn01857	ALTRO-OXIDOREDUCT-RXN	Core	1	-	-	-	-	-	Klebsiella_pneumoniae_INF161_04185	671.8	1.5e-201	278.07	K00041	-	-	2	-	-	-	-	-	Additional gene(s) were added to the gene-protein-rule (OR statement).
TALA	Transaldolase	g3p_c + s7p_c <=> e4p_c + f6p_c	Pentose Phosphate Pathway	-1000	1000	KPN_01126 or KPN_02798 or KPN_00008 or K_pneumoniae_AR_0126_05177 or 16703_5_22_00823 or 16703_7_86_05227 or 16870_7_82_04759	Catalytic	TALA	R01827	-	TRANSALDOL-RXN	Core	1	-	-	-	-	-	K_pneumoniae_AR_0126_05177; 16703_5_22_00823; 16703_7_86_05227; 16870_7_82_04759	342.1; 335; 354.7; 350.7	1.3E-101; 1.80E-99; 1.90E-105; 3.10E-104	148.1	K00616	-	-	2	-	-	-	-	-	Additional gene(s) were added to the gene-protein-rule (OR statement).
TDPDRE	DTDP-4-dehydrorhamnose 3,5-epimerase	dtdp4d6dg_c --> dtdp4d6dm_c	Cell Envelope Biosynthesis	0	1000	KPN_02494 or KPN_02488 or 16703_5_25_01132 or 18090_3_5_01766	Catalytic	TDPDRE	R06514	rxn02000	DTDPDEHYDRHAMEPIM-RXN	Accessory	0.29249	-	-	-	-	-	16703_5_25_01132; 18090_3_5_01766	292.9; 294.7	5.2E-87; 1.50E-87	190.83	K01790	-	-	2	-	-	-	-	-	Additional gene(s) were added to the gene-protein-rule (OR statement).
TDPDRR	DTDP-4-dehydrorhamnose reductase	dtdp4d6dm_c + h_c + nadph_c --> dtdprmn_c + nadp_c	Cell Envelope Biosynthesis	0	1000	KPN_02489 or KPN_02495 or 16703_7_24_00633 or 18090_3_5_01767 or Klebsiella_pneumoniae_INF044_01693 or 16703_5_25_01131	Catalytic	TDPDRR	R02777	rxn02003	DTDPDEHYRHAMREDUCT-RXN	Accessory	0.294466	-	-	-	-	-	16703_7_24_00633; 18090_3_5_01767; Klebsiella_pneumoniae_INF044_01693; 16703_5_25_01131	382.8; 374.8; 362.3; 377.9	3.6E-114; 9.80E-112; 6.10E-108; 1.10E-112	130.2	K00067	-	-	2	-	-	-	-	-	Additional gene(s) were added to the gene-protein-rule (OR statement).
TDPGDH	DTDPglucose 4,6-dehydratase	dtdpglu_c --> dtdp4d6dg_c + h2o_c	Cell Envelope Biosynthesis	0	1000	KPN_02497 or KPN_02491 or KPN_04288 or Klebsiella_pneumoniae_INF044_01683	Catalytic	TDPGDH	R06513	rxn01997	DTDPGLUCDEHYDRAT-RXN	Core	1	-	-	-	-	-	Klebsiella_pneumoniae_INF044_01683	583.1	1e-174	484.67	K01710	-	-	2	-	-	-	-	-	Additional gene(s) were added to the gene-protein-rule (OR statement).
TGBPA	Tagatose-bisphosphate aldolase	tagdp__D_c <=> dhap_c + g3p_c	Alternate Carbon Metabolism	-1000	1000	(KPN_03547 and KPN_03543) or (Klebsiella_pneumoniae_INF151_05608 and Klebsiella_pneumoniae_INF151_05615)	Catalytic	TGBPA	R01069	rxn30063	TAGAALDOL-RXN	Accessory	0.432806	-	-	-	-	-	Klebsiella_pneumoniae_INF151_05608; Klebsiella_pneumoniae_INF151_05615	425.2; 694.9	2.3E-127; 6.90E-209	384.03; 585.03	K08302; K16371	-	-	2	-	-	-	-	-	Additional gene(s) were added to the gene-protein-rule (OR statement).
THRD_L	L-threonine deaminase	thr__L_c --> 2obut_c + nh4_c	Valine, Leucine, and Isoleucine Metabolism	0	1000	KPN_02295 or KPN_03140 or KPN_04271 or KPN_02330 or 16703_5_7_04900 or 18090_3_12_05105 or K_quasi_simil_SB610_05648 or Klebsiella_pneumoniae_INF237_00481	Catalytic	THRD_L	R00996	rxn00737	THREDEHYD-RXN	Core	1	-	-	-	-	-	16703_5_7_04900; 18090_3_12_05105; K_quasi_simil_SB610_05648; Klebsiella_pneumoniae_INF237_00481	351.1; 421.6; 308.5; 265.2	2.6E-104; 1.20E-125; 2.00E-91; 2.50E-78	256.9	K01754	-	-	2	-	-	-	-	-	Additional gene(s) were added to the gene-protein-rule (OR statement).
THRTRS	Threonyl-tRNA synthetase	atp_c + thr__L_c + trnathr_c --> amp_c + ppi_c + thrtrna_c	tRNA charging	0	1000	KPN_02180 or K_pneumoniae_SB1170_04677 or K_pneumoniae_SB1170_04678	Catalytic	THRTRS	R03663	rxn06447	-	Core	1	-	-	-	-	-	K_pneumoniae_SB1170_04677; K_pneumoniae_SB1170_04678	555.2; 210.6	6.4E-166; 8.90E-62	157.2	K01868	-	-	2	-	-	-	-	-	Additional gene(s) were added to the gene-protein-rule (OR statement).
TKT2	Transketolase	e4p_c + xu5p__D_c <=> f6p_c + g3p_c	Pentose Phosphate Pathway	-1000	1000	KPN_02799 or KPN_01127 or KPN_03357 or 16870_7_38_02751 or K_variicola_variicola_342_05525 or KPN_00828 or KPN_00829	Catalytic	TKT2	R01067	rxn00785	-	Core	1	-	-	-	-	-	16870_7_38_02751; K_variicola_variicola_342_05525; KPN_00828; KPN_00829	721.1; 754.3; 255.2; 263	4.1E-216; 3.50E-226; 2.60E-75; 1.20E-77	253.57	K00615	-	-	2	-	-	-	-	-	Additional gene(s) were added to the gene-protein-rule (OR statement).
TMDS	Thymidylate synthase	dump_c + mlthf_c --> dhf_c + dtmp_c	Nucleotide Salvage Pathway	0	1000	KPN_03236 or 16870_8_49_04492 or 16703_5_15_03287 or GCF_003966135.1_ASM396613v1_genomic_03135 or 16703_7_37_00742 or Klebsiella_pneumoniae_INF102_05280 or Klebsiella_variicola_INF336_05705 or 16870_7_23_03232 or 16703_5_31_02148	Catalytic	TMDS	R02101	rxn01520	THYMIDYLATESYN-RXN	Core	1	-	-	-	-	-	16870_8_49_04492; 16703_5_15_03287; GCF_003966135.1_ASM396613v1_genomic_03135; 16703_7_37_00742; Klebsiella_pneumoniae_INF102_05280; Klebsiella_variicola_INF336_05705; 16870_7_23_03232; 16703_5_31_02148	301.2; 269.6; 162.4; 146.6; 272.6; 298.3; 156.2; 117.8	2.9E-89; 1.10E-79; 3.60E-47; 2.30E-42; 1.40E-80; 2.30E-88; 3.00E-45; 1.30E-33	75.47	K00560	-	-	2	-	-	-	-	-	Additional gene(s) were added to the gene-protein-rule (OR statement).
TPI	Triose-phosphate isomerase	dhap_c <=> g3p_c	Glycolysis/Gluconeogenesis	-1000	1000	KPN_04005 or KPN_01120 or 16703_7_86_05224	Catalytic	TPI	R01015	rxn00747	TRIOSEPISOMERIZATION-RXN	Core	1	-	-	-	-	-	16703_7_86_05224	180.5	1.1e-52	29.27	K01803	-	-	2	-	-	-	-	-	Additional gene(s) were added to the gene-protein-rule (OR statement).
TPRDCOAS	Triphosphoribosyl-dephospho-CoA synthase	atp_c + dpcoa_c --> 2tpr3dpcoa_c + ade_c	Cofactor and Prosthetic Group Biosynthesis	0	1000	KPN_00038 or Klebsiella_pneumoniae_INF358_04724 or 16870_8_45_02117 or Klebsiella_pneumoniae_KSB2_1C_00554 or KPN_01562	Catalytic	TPRDCOAS	R09675	rxn09320	2.7.8.25-RXN	Core	1	-	-	-	-	-	Klebsiella_pneumoniae_INF358_04724; 16870_8_45_02117; Klebsiella_pneumoniae_KSB2_1C_00554; KPN_01562	252.4; 241.3; 229.3; 351.9	1.4E-74; 3.40E-71; 1.50E-67; 7.00E-105	201.53; 201.53; 201.53; 302.23	K05966; K05966; K05966; K13930	-	-	2	-	-	-	-	-	Additional gene(s) were added to the gene-protein-rule (OR statement).
TREHpp	Alpha,alpha-trehalase (periplasm)	h2o_p + tre_p --> 2.0 glc__D_p	Alternate Carbon Metabolism	0	1000	KPN_02303 or KPN_03869	Catalytic	TREHpp	R00010; R06103	rxn00007	-	Core	1	-	-	-	-	-	KPN_03869	638.2	6.8e-191	154.63	K01194	-	-	2	-	-	-	-	-	Additional gene(s) were added to the gene-protein-rule (OR statement).
TRPS1	Tryptophan synthase (indoleglycerol phosphate)	3ig3p_c + ser__L_c --> g3p_c + h2o_c + trp__L_c	Tyrosine, Tryptophan, and Phenylalanine Metabolism	0	1000	KPN_01254 and (KPN_01253 or K_africana_200023T_02414)	Catalytic	TRPS1	R02722	rxn30066	TRYPSYN-RXN	Core	1	-	-	-	-	-	K_africana_200023T_02414	328.8	9.6e-98	80.43	K01695	-	-	2	-	-	-	-	-	Additional gene(s) were added to the gene-protein-rule (OR statement).
TRPS2	Tryptophan synthase (indole)	indole_c + ser__L_c --> h2o_c + trp__L_c	Tyrosine, Tryptophan, and Phenylalanine Metabolism	0	1000	KPN_01254 and (KPN_01253 or K_africana_200023T_02414)	Catalytic	TRPS2	R00674	rxn00474	RXN0-2382	Core	1	-	-	-	-	-	K_africana_200023T_02414	328.8	9.6e-98	80.43	K01695	-	-	2	-	-	-	-	-	Additional gene(s) were added to the gene-protein-rule (OR statement).
TRPS3	Tryptophan synthase (indoleglycerol phosphate)	3ig3p_c --> g3p_c + indole_c	Tyrosine, Tryptophan, and Phenylalanine Metabolism	0	1000	KPN_01254 and (KPN_01253 or K_africana_200023T_02414)	Catalytic	TRPS3	R02340	rxn30067	RXN0-2381	Core	1	-	-	-	-	-	K_africana_200023T_02414	328.8	9.6e-98	80.43	K01695	-	-	2	-	-	-	-	-	Additional gene(s) were added to the gene-protein-rule (OR statement).
TRPTRS	Tryptophanyl-tRNA synthetase	atp_c + trnatrp_c + trp__L_c --> amp_c + ppi_c + trptrna_c	tRNA charging	0	1000	KPN_03755 or KPN_04752	Catalytic	TRPTRS	R03664	rxn06448	-	Core	1	-	-	-	-	-	KPN_04752	306	1.1e-90	144.1	K01867	-	-	2	-	-	-	-	-	Additional gene(s) were added to the gene-protein-rule (OR statement).
TRSARr	Tartronate semialdehyde reductase	2h3oppan_c + h_c + nadh_c <=> glyc__R_c + nad_c	Valine, Leucine, and Isoleucine Metabolism	-1000	1000	KPN_03537 or 16703_5_22_01696	Catalytic	TRSARr	R01745	rxn01280	RXN0-5289; TSA-REDUCT-RXN	Core	1	-	-	-	-	-	16703_5_22_01696	424.2	7.2e-127	395.27	K00042	-	-	2	-	-	-	-	-	Additional gene(s) were added to the gene-protein-rule (OR statement).
TYRTA	Tyrosine transaminase	akg_c + tyr__L_c <=> 34hpp_c + glu__L_c	Tyrosine, Tryptophan, and Phenylalanine Metabolism	-1000	1000	KPN_01365 or KPN_04441 or KPN_00645 or KPN_00955 or 16703_7_36_05038 or Klebsiella_variicola_KSB1_8J_01660 or Klebsiella_variicola_KSB2_3A_04143 or 16870_8_59_04080 or Klebsiella_variicola_INF336_05848	Catalytic	TYRTA	R00734	rxn00527	2.6.1.57-RXN; TYRAMINOTRANS-RXN; TYROSINE-AMINOTRANSFERASE-RXN	Core	1	-	-	-	-	-	16703_7_36_05038; Klebsiella_variicola_KSB1_8J_01660; Klebsiella_variicola_KSB2_3A_04143; 16870_8_59_04080; Klebsiella_variicola_INF336_05848	560.3; 494.2; 532.5; 531.6; 372.7	8.3E-168; 8.90E-148; 2.20E-159; 4.20E-159; 5.80E-111	465.43; 465.43; 465.43465.43; 294.6	K00812; K00812; K00812; K00812; K00817	-	-	2	-	-	-	-	-	Additional gene(s) were added to the gene-protein-rule (OR statement).
U23GAAT	UDP-3-O-(3-hydroxymyristoyl)glucosamine acyltransferase	3hmrsACP_c + u3hga_c --> ACP_c + h_c + u23ga_c	Lipopolysaccharide Biosynthesis / Recycling	0	1000	KPN_00192 or 16870_8_44_05061	Catalytic	U23GAAT	R04550	rxn06723	UDPHYDROXYMYRGLUCOSAMNACETYLTRANS-RXN	Core	1	-	-	-	-	-	16870_8_44_05061	286.4	7.4e-85	201.63	K02536	-	-	2	-	-	-	-	-	Additional gene(s) were added to the gene-protein-rule (OR statement).
UDCPDP	Undecaprenyl-diphosphatase	h2o_c + udcpdp_c --> h_c + pi_c + udcpp_c	Cell Envelope Biosynthesis	0	1000	KPN_03461 or KPN_01274 or KPN_00873 or Klebsiella_variicola_KSB2_3A_01066 or 16703_7_11_05001	Catalytic	UDCPDP	R05627	rxn03901	UNDECAPRENYL-DIPHOSPHATASE-RXN	Core	1	-	-	-	-	-	Klebsiella_variicola_KSB2_3A_01066; 16703_7_11_05001	113.8; 118.9	2.3E-32; 6.20E-34	95.67	K19302	-	-	2	-	-	-	-	-	Additional gene(s) were added to the gene-protein-rule (OR statement).
UDCPDPpp	Undecaprenyl-diphosphatase (periplasm)	h2o_p + udcpdp_p --> h_p + pi_p + udcpp_p	Cell Envelope Biosynthesis	0	1000	KPN_03461 or KPN_01274 or KPN_00873 or Klebsiella_variicola_KSB2_3A_01066 or 16703_7_11_05001	Catalytic	UDCPDPpp	R05627	rxn27419	UNDECAPRENYL-DIPHOSPHATASE-RXN	Core	1	-	-	-	-	-	Klebsiella_variicola_KSB2_3A_01066; 16703_7_11_05001	113.8; 118.9	2.3E-32; 6.20E-34	95.67	K19302	-	-	2	-	-	-	-	-	Additional gene(s) were added to the gene-protein-rule (OR statement).
UDPGD	UDPglucose 6-dehydrogenase	h2o_c + 2.0 nad_c + udpg_c --> 3.0 h_c + 2.0 nadh_c + udpglcur_c	Cell Envelope Biosynthesis	0	1000	KPN_02493 or 16852_1_50_05937	Catalytic	UDPGD	R00286	rxn00211	UGD-RXN	Core	1	16852_1_50_05937	82.877	0.996587	STM2080	iRR1083	-	-	-	-	-	-	-	2	-	-	-	-	-	Additional gene(s) were added to the gene-protein-rule (OR statement).
UDPGPpp	UDPglucose pyrophosphohydrolase	h2o_p + udpg_p --> g1p_p + 2.0 h_p + ump_p	Alternate Carbon Metabolism	0	1000	KPN_03125	Catalytic	UDPGPpp	R00287	rxn00212	-	Core	1	-	-	-	-	-	KPN_03125	436.5	1.7e-130	375.23	K04765	-	-	2	-	-	-	PMID: 12218018	-	Replaced KPN_00461 in original gene-protein-rule as it corresponded to a 5'-nucleotidase (K11751) and not to the encoded protein (K04765). Evidence in E. coli.
UHGADA	UDP-3-O-acetylglucosamine deacetylase	h2o_c + u3aga_c --> ac_c + u3hga_c	Lipopolysaccharide Biosynthesis / Recycling	0	1000	KPN_00100 or 16703_5_13_05297	Catalytic	UHGADA	R04587	rxn03146	UDPACYLGLCNACDEACETYL-RXN	Core	1	-	-	-	-	-	16703_5_13_05297	375.1	8e-112	286.03	K02535	-	-	2	-	-	-	-	-	Additional gene(s) were added to the gene-protein-rule (OR statement).
UNK3	2-keto-4-methylthiobutyrate transamination	2kmb_c + glu__L_c --> akg_c + met__L_c	Exchange	0	1000	KPN_04441 or KPN_01365	Catalytic	UNK3	R07396	rxn05108	RXN-14147	Core	1	KPN_04441	84.131	0.997487	UMNK88_4910	iUMNK88_1353	KPN_01365	614.7	1.5e-184	554	K00832	-	-	2	-	-	-	-	-	No gene-protein-rule previously associated with this reaction.
UPLA4FNF	Undecaprenyl phosphate-L-Ara4FN formylase	h2o_c + uLa4fn_c --> for_c + uLa4n_c	Lipopolysaccharide Biosynthesis / Recycling	0	1000	KPN_03844	Catalytic	UPLA4FNF	R07662	rxn09363	RXN0-5409	Core	0.996047	-	-	-	-	-	KPN_03844	443.9	4.2e-133	205	K13014	-	-	2	-	-	-	PMID: 15695810	-	Additional gene(s) were added to the gene-protein-rule (OR statement). Evidence in E. coli and Salmonella.
UPP3MT	Uroporphyrinogen methyltransferase	2.0 amet_c + uppg3_c --> 2.0 ahcys_c + dscl_c + h_c	Cofactor and Prosthetic Group Biosynthesis	0	1000	KPN_04302 or KPN_03754 or KPN_03115	Catalytic	UPP3MT	R03194	rxn02287	RXN-13403	Core	1	-	-	-	-	-	KPN_03115	387.5	1.5e-115	247.67	K02303	-	-	2	-	-	-	-	-	Additional gene(s) were added to the gene-protein-rule (OR statement).
URCN	Urocanase	h2o_c + urcan_c --> 4izp_c	Histidine Metabolism	0	1000	KPN_00795 or Klebsiella_variicola_INF336_05847 or 18090_3_12_04773	Catalytic	URCN	R02914	rxn02085	UROCANATE-HYDRATASE-RXN	Core	1	KPN_00795	76.036	0.989305	ECIAI39_0688	iECIAI39_1322	Klebsiella_variicola_INF336_05847; 18090_3_12_04773	945.4; 694.1	4.1E-284; 4.10E-208	310.53	K01712	-	-	2	-	-	-	-	-	Additional gene(s) were added to the gene-protein-rule (OR statement).
UREA	Urease	2.0 h_c + h2o_c + urea_c --> co2_c + 2.0 nh4_c	Urea Cycle	0	1000	(KPN_03466 and KPN_03467 and KPN_03465) or (Klebsiella_pneumoniae_kppr1.contigset_00973 and 16703_5_13_01602 and Klebsiella_pneumoniae_KSB2_8B_00797)	Catalytic	UREA	R00131	rxn00101	UREASE-RXN	Core	1	-	-	-	-	-	Klebsiella_pneumoniae_kppr1.contigset_00973; 16703_5_13_01602; Klebsiella_pneumoniae_KSB2_8B_00797	985.6; 189.3; 164.7	3.1E-296; 1.70E-55; 2.80E-48	678; 174.9; 160.47	K01428; K01429; K01430	-	-	2	-	-	-	-	-	Additional gene(s) were added to the gene-protein-rule (OR statement).
URIDK2r	Uridylate kinase (dUMP)	atp_c + dump_c <=> adp_c + dudp_c	Nucleotide Salvage Pathway	-1000	1000	KPN_01096	Catalytic	URIDK2r	R02098	rxn01517	RXN-14122	Core	1	-	-	-	-	-	KPN_01096	214	4.8e-63	89.13	K00943	-	-	2	-	-	-	PMID: 8631667	-	Replaced KPN_00184 in original gene-protein-rule as it corresponded to an uridylate kinase (K09903) and not to the encoded protein (K00943). Evidence in E. coli.
VPAMTr	Valine-pyruvate aminotransferase	3mob_c + ala__L_c --> pyr_c + val__L_c	Alanine and Aspartate Metabolism	0	1000	KPN_03936 or KPN_02680	Catalytic	VPAMTr	R01215	rxn00904	VALINE-PYRUVATE-AMINOTRANSFER-RXN	Core	1	-	-	-	-	-	KPN_02680	766	2.9e-230	327.2	K14260	-	-	2	-	-	-	-	-	Additional gene(s) were added to the gene-protein-rule (OR statement).
X5PL3E	L-xylulose 5-phosphate 3-epimerase	xu5p__L_c --> ru5p__L_c	Alternate Carbon Metabolism	0	1000	KPN_04590 or 18090_3_26_02896	Catalytic	X5PL3E	R03244	rxn02321	LXULRU5P-RXN	Core	0.986166	-	-	-	-	-	8090_3_26_02896	315	1.2e-93	165.37	K03079	-	-	2	-	-	-	-	-	Additional gene(s) were added to the gene-protein-rule (OR statement).
XPPT	Xanthine phosphoribosyltransferase	prpp_c + xan_c --> ppi_c + xmp_c	Nucleotide Salvage Pathway	0	1000	KPN_00250 or KPN_00133	Catalytic	XPPT	R02142	rxn01544	XANPRIBOSYLTRAN-RXN	Core	1	-	-	-	-	-	KPN_00133	233.8	4.5e-69	96.57	K00760	-	-	2	-	-	-	-	-	Additional gene(s) were added to the gene-protein-rule (OR statement).
XTSNH	Xanthosine hydrolase	h2o_c + xtsn_c --> rib__D_c + xan_c	Nucleotide Salvage Pathway	0	1000	KPN_00025 or 16703_7_80_04950 or KPN_01912 or 16703_7_80_04976	Catalytic	XTSNH	R02143	rxn01545	RXN0-363	Core	1	-	-	-	-	-	16703_7_80_04950; KPN_01912; 16703_7_80_04976	316.3; 370; 133.2	8.7E-94; 4.70E-110; 3.30E-38	83.1	K01239	-	-	2	-	-	-	-	-	Additional gene(s) were added to the gene-protein-rule (OR statement).
XYLK	Xylulokinase	atp_c + xylu__D_c --> adp_c + h_c + xu5p__D_c	Alternate Carbon Metabolism	0	1000	KPN_03928 or KPN_02542 or KPN_00062 or 16703_7_64_02737	Catalytic	XYLK	R01639	rxn01199	XYLULOKIN-RXN	Core	1	-	-	-	-	-	16703_7_64_02737	377.4	3.4e-112	376	K00854	-	-	2	-	-	-	-	-	Additional gene(s) were added to the gene-protein-rule (OR statement).
XYLK2	L-xylulokinase	atp_c + xylu__L_c --> adp_c + h_c + xu5p__L_c	Alternate Carbon Metabolism	0	1000	KPN_00062 or 16703_5_14_02281 or Klebsiella_pneumoniae_INF007_03939	Catalytic	XYLK2	R01901	rxn01389	LYXK-RXN	Core	1	-	-	-	-	-	16703_5_14_02281; Klebsiella_pneumoniae_INF007_03939	696.6; 670.7	3.1e-209; 2.3e-201	468.83	K00880	-	-	2	-	-	-	-	-	Additional gene(s) were added to the gene-protein-rule (OR statement).
12PPDt	S-Propane-1,2-diol facilitated transport	12ppd__S_c <=> 12ppd__S_e	Alternate Carbon Metabolism	-1000	1000	KPN_03202 or 16703_5_22_02272	Transport	12PPDt	-	rxn07921	-	Core	0.998024	16703_5_22_02272	88.3	1	KPN_03202	iYL1228	-	-	-	-	-	-	-	2	-	-	-	-	-	Additional gene(s) were added to the gene-protein-rule (OR statement).
GLYCDH	Glycerol dehydratase	3hppnl_c + h2o_c --> glyc_c	Glycerolipid Metabolism	0	1000	(KPN_03487 and KPN_03488 and KPN_03489) or (KPN_03206 and KPN_03205 and (KPN_03207 or 16703_5_22_02277))	Catalytic	GLYCDH	R01047	rxn00768	GLYCEROL-DEHYDRATASE-RXN	Core	0.998024	16703_5_22_02277	88.3	1	KPN_03207	iYL1228	(KPN_03487 and KPN_03488 and KPN_03489) or (KPN_03206 and KPN_03205 and (KPN_03207 or 16703_5_22_02277))	989.6; 196.4; 302.0	8E-298; 6.70E-58; 3.8e-90	844.67; 62.77; 327.80	K01699; K13920; K13919	-	-	2	-	-	-	-	-	Additional gene(s) were added to the gene-protein-rule (OR statement).
FE3tex	Iron transporter	fe3_e <=> fe3_p	Iron Metabolism	-1000	1000	KPN_00282 or KPN_02636 or KPN_02430 or KPN_00956 or KPN_01445 or K_pneumoniae_AR_0120_02077 or Klebsiella_pneumoniae_KSB1_6F_04918	Transport	FE3tex	-	rxn05292	-	Core	1	K_pneumoniae_AR_0120_02077; Klebsiella_pneumoniae_KSB1_6F_04918	99.667; 99.5	99.834; 99.834	EC042_2211; EC042_2210	iEC042_1314	-	-	-	-	-	-	-	2	-	-	-	-	-	Additional gene(s) were added to the gene-protein-rule (OR statement).
FE3abcpp	Iron transporter	atp_c + h2o_c + fe3_p --> adp_c + fe3_c + h_c + pi_c	Iron Metabolism	-1000	1000	KPN_SPONT or K_pneumoniae_AR_0120_02077 or Klebsiella_pneumoniae_KSB1_6F_04918	Transport	FE3abcpp	-	rxn05195	META:3.6.3.30-RXN	Accessory	0.264822	K_pneumoniae_AR_0120_02077; Klebsiella_pneumoniae_KSB1_6F_04918	99.649; 99.5	94.842; 99.834	ECABU_c22390; ECABU_c22380	iECABU_c1320	-	-	-	-	-	-	-	2	-	-	-	PMID: 10231486	-	No gene-protein-rule previously associated with this reaction. Using the identified genes alone would mean this reaciton is accessory (26.5%) in the model (all isolates should be able to import iron). Therefore genes identified are likely plasmid encoded. Included KPN_SPONT to ensure this reaction was inherited by all isolates.
UGLYCH	Ureidoglycolate hydrolase	2.0 h_c + h2o_c + urdglyc_c --> co2_c + glx_c + 2.0 nh4_c	Purine Metabolism	0	1000	KPN_01762 or K_pneumoniae_NTUH_K2044_01194	Catalytic	UGLYCH	R00469	rxn00327	META:UREIDOGLYCOLATE-HYDROLASE-RXN	-	-	-	-	-	-	-	K_pneumoniae_NTUH_K2044_01194	207.5	4.1e-61	32.97	K01483	-	-	2	-	-	-	-	-	Additional gene(s) were added to the gene-protein-rule (OR statement).
CYRDAAT	Cob(I)yrinic acid a,c-diamide adenosyltransferase	atp_c + h_c + co1dam_c --> pppi_c + adcobdam_c	Cofactor and Prosthetic Group Biosynthesis	-1000	1000	KPN_01266 or K_quasi_quasi_18A069_00898 or KPN_01266 or K_quasi_quasi_SB98_05231 or KPN_03215 or KPN_03492	Catalytic	COB1NDAAT1	R05220	rxn03535	R344-RXN	Core	1	K_quasi_quasi_18A069_00898; KPN_01266	94.94; 83.163	99.703; 99.492	STM2050; STM1718	STM_v1_0	K_quasi_quasi_SB98_05231; KPN_03215; KPN_03492; KPN_01266	200.6; 252.2; 192.8; 259.6	6.8E-59; 1.40E-74; 1.60E-56; 9.00E-77	49; 49; 49; 119.33	K00798; K00798; K00798; K19221	-	-	2	-	-	-	PMID: 7860601	-	Additional gene(s) were added to the gene-protein-rule (OR statement). Evidence in Salmonella.
