## Supplementary material for "A validated pangenome-scale metabolic model for the *Klebsiella pneumoniae* species complex": Table S6

### Sheet: Key
Sheet Name	Description
Aerobic: Substrate Accuracy Summary	Substrate accuracies for each reference model for every exchange reaction with matched Biolog phenotype data available.
Aerobic: Accuracy Tables	Tables summarising model accuracies when comparing different subsets of substrates.
Aerobic: Binary Growth Phenotypes	Binary summary (G = Growth & NG = No Growth) of the Biolog growth phenotype data.
Aerobic: iYL1228 (PMID: 21296962)	Comparison between predicted growth simulations from iYL1228 and Biolog growth phenotype data.
Aerobic: iKp1289 (PMID: 28375518)	Comparison between predicted growth simulations from iKp1289 and Biolog growth phenotype data.
Aerobic: KpSC pan v1 (PMID: 37815531)	Comparison between predicted growth simulations from KpSC pan v1 and Biolog growth phenotype data.
Aerobic: KpSC pan v2 (This study)	Comparison between predicted growth simulations from KpSC pan v2 and Biolog growth phenotype data.

### Sheet: Aerobic Substrate Accuracy Summ
Exchange Reaction	Model Substrate Name	Biolog Substrate Name	iYL1228 Aerobic Substrate Accuracy	iKp1289 Substrate Accuracy	KpSC v1 Aerobic Substrate Accuracy	KpSC v2 Aerobic Substrate Accuracy	Included in Combined Accuracy?	Literature	Comment
EX_12ppd__S_e	(S)-Propane-1,2-diol	1,2-Propanediol	1	-	1	1	Y	-
EX_2hbut_e	2 Hydroxybutyrate	alpha-Hydroxy Butyric Acid	-	-	-	0.972973	Y	-
EX_2obut_e	2-Oxobutanoate	alpha-Keto-Butyric Acid	-	-	1	1	Y	-
EX_3hoxpac_e	3 hydroxy phenylacetic acid	m-Hydroxy Phenyl Acetic Acid	-	-	-	0.972973	Y	-
EX_4abut_e	4-Aminobutanoate	gamma-Amino Butyric Acid	0.162162	0.837838	0.837838	0.837838	Y	-
EX_4hbz_e	4-Hydroxybenzoate	4-Hydroxy Benzoic Acid	-	-	-	0.891892	Y	-
EX_4hphac_e	4 hydroxyphenylacetate	p-Hydroxy Phenyl Acetic Acid	0.864865	-	0.972973	0.972973	Y	-
EX_4hpro_LT_e	Trans 4 Hydroxy L Proline	Hydroxy-LProline	-	-	-	1	Y	-
EX_5aptn_e	5 Aminopentanoate	delta-Amino Valeric Acid	-	0.594595	-	0.621622	Y	-
EX_5dglcn_e	5-Dehydro-D-gluconate	5-Keto-D Gluconic Acid	0.756757	0.756757	1	1	Y	-
EX_5oxpro_e	5-oxoproline	L-Pyroglutamic Acid	-	-	-	1	Y	-
EX_abt__D_e	D-Arabitol	D-Arabitol	1	1	1	1	Y	-
EX_ac_e	Acetate	Acetic Acid	0.972973	0.972973	0.972973	0.972973	Y	-
EX_acac_e	Acetoacetate	Acetoacetic Acid	-	0.837838	0.891892	0.837838	Y	-
EX_acdextrin_e	Alpha-Cyclodextrin	alpha-Cyclodextrin	-	-	-	0.972973	Y	-
EX_acgal_e	N-Acetyl-D-galactosamine	N-Acetyl-DGalactosamine	0.972973	0.972973	0.972973	0.972973	Y	-
EX_acgam_e	N-Acetyl-D-glucosamine	N-Acetyl-D-Glucosamine	1	1	1	1	Y	-
EX_acmana_e	N-Acetyl-D-mannosamine	N-Acetyl-beta-D Mannosamine	0	0.864865	0.864865	1	Y	-
EX_acnam_e	N-Acetylneuraminate	N-AcetylNeuraminic Acid	-	-	0.864865	1	Y	-
EX_adn_e	Adenosine	Adenosine	1	1	1	1	Y	-
EX_akg_e	2-Oxoglutarate	alpha-Keto-Glutaric Acid	0.945946	0.0540541	0.0540541	0.0540541	Y	-
EX_ala__D_e	D-Alanine	D-Alanine	1	1	1	1	Y	-
EX_ala__L_e	L-Alanine	L-Alanine	0.972973	0.972973	0.972973	0.972973	Y	-
EX_all__D_e	D-Allose	beta-D-Allose	1	1	1	1	Y	-
EX_arab__D_e	D Arabinose	D-Arabinose	-	-	-	0.351351	Y	-
EX_arab__L_e	L-Arabinose	L-Arabanose	0.945946	1	1	1	Y	-
EX_arbt_e	Arbutin	Arbutin	-	0.648649	1	1	Y	-
EX_arg__L_e	L-Arginine	L-Arginine	0.945946	0.945946	0.945946	0.945946	Y	-
EX_asn__L_e	L-Asparagine	L-Asparagine	1	1	1	1	Y	-
EX_asp__D_e	D-Aspartate	D-Aspartic Acid	-	-	1	1	Y	-
EX_asp__L_e	L-Aspartate	L-Aspartic Acid	1	1	1	1	Y	-
EX_bhb_e	(R)-3-Hydroxybutanoate	beta-Hydroxy Butyric Acid	-	0.0540541	-	0.972973	Y	-
EX_btd_RR_e	R R 2 3 Butanediol	2,3-Butanediol	1	0.027027	1	1	Y	-
EX_but_e	Butyrate	Butyric Acid	1	0.945946	1	0.945946	Y	-
EX_cellb_e	Cellobiose	D-Cellobiose	1	1	1	1	Y	-
EX_cit_e	Citrate	Citric Acid	1	1	1	1	Y	-
EX_crn_e	L-Carnitine	D,L-Carnitine	0.297297	0.297297	0.297297	0.297297	Y	-
EX_dad_2_e	Deoxyadenosine	2-Deoxy Adenosine	1	1	1	1	Y	-
EX_dca_e	Decanoate	Capric Acid	1	0	1	1	Y	-
EX_dha_e	Dihydroxyacetone	Dihydroxy Acetone	0.945946	0.945946	0.945946	0.945946	Y	-
EX_diact_e	Diacetyl	2,3-Butanedione	0.972973	0.0540541	0.972973	0.972973	Y	-
EX_drib_e	Deoxy D Ribose	2-Deoxy-D Ribose	-	-	-	0.27027	Y	-
EX_etha_e	Ethanolamine	2-Aminoethanol	0.216216	0	0.216216	0	N	PMCID: PMC9723571	Ethanolamine usage/growth requires at least 2-3 days which is beyond the timeframe of the BIOLOG data. See Fig4 of literature.
EX_f6p_e	D-fructose 6-phosphate	D-Fructose-6-Phosphate	1	1	1	1	Y	-
EX_for_e	Formate	Formic Acid	0.0810811	0.918919	0.918919	0.918919	Y	-
EX_fru_e	D-Fructose	D-Fructose	1	1	1	1	Y	-
EX_fuc__L_e	L-Fucose	L-Fucose	0.972973	0.891892	0.972973	0.972973	Y	-
EX_fum_e	Fumarate	Fumaric Acid	0	1	1	1	Y	-
EX_g1p_e	D-Glucose 1-phosphate	D-Glucose-1-Phosphate	0.972973	0.972973	0.972973	0.972973	Y	-
EX_g6p_e	D-Glucose 6-phosphate	D-Glucose-6-Phospate	1	1	1	1	Y	-
EX_gal_e	D-Galactose	D-Galactose	1	1	1	1	Y	-
EX_galct__D_e	D-Galactarate	Mucic Acid	0.945946	0.675676	0.945946	0.945946	Y	-
EX_galctn__D_e	D-Galactonate	D-Galactonic Acid-gamma-Lactone	0.783784	0.783784	0.972973	0.972973	Y	-
EX_galctn__L_e	L-Galactonate	L-Galactonic Acid-gamma-Lactone	0.702703	0.702703	0.972973	0.972973	Y	-
EX_galt_e	Galactitol	Dulcitol	1	0.621622	1	1	Y	-
EX_galur_e	D-Galacturonate	D-Galacturonic Acid	0.972973	0.972973	0.972973	0.972973	Y	-
EX_gam_e	D-Glucosamine	D-Glucosamine	0.972973	0.972973	0.972973	0.972973	Y	-
EX_glc__D_e	D-Glucose	alpha-D-Glucose	1	1	1	1	Y	-
EX_glcn_e	D-Gluconate	D-Gluconic Acid	1	1	1	1	Y	-
EX_glcr_e	D-Glucarate	D-Saccharic Acid	0.972973	0.648649	0.972973	0.972973	Y	-
EX_glcur_e	D-Glucuronate	D-Glucuronic Acid	0.972973	0.972973	0.972973	0.972973	Y	-
EX_gln__L_e	L-Glutamine	L-Glutamine	1	1	1	1	Y	-
EX_glu__L_e	L-Glutamate	L-Glutamic Acid	1	1	1	1	Y	-
EX_glx_e	Glyoxylate	Glyoxylic Acid	-	-	1	1	Y	-
EX_gly_asp__L_e	Gly asp L	Glycyl-L-Aspartic Acid	-	-	-	0.972973	Y	-
EX_gly_e	Glycine	Glycine	0	0	0	0	N	PMID: 4200845	Excluded from final accuracy as glycine is known to bind to the cell wall and inhibit bacterial growth. Intracellular degradation of glycine is likely though.
EX_gly_glu__L_e	Gly glu L	Glycyl-LGlutamic Acid	-	-	-	1	Y	-
EX_gly_pro__L_e	Gly pro L	Glycyl-L-Proline	-	-	0.972973	0.972973	Y	-
EX_glyc_e	Glycerol	Glycerol	1	0.621622	1	1	Y	-
EX_glyc3p_e	Glycerol 3-phosphate	D,L-alpha-GlycerolPhosphate	0.972973	0.972973	0.972973	0.972973	Y	-
EX_glyclt_e	Glycolate	Glycolic Acid	1	0	1	1	Y	-
EX_his__L_e	L-Histidine	L-Histidine	1	1	1	1	Y	-
EX_hom__L_e	L-Homoserine	L-Homoserine	1	0	1	1	Y	-
EX_hxa_e	Hexanoate	Caproic Acid	1	0	1	1	Y	-
EX_ile__L_e	L-Isoleucine	L-Isoleucine	1	0	1	1	Y	-
EX_inost_e	Myo-Inositol	m-Inositol	1	1	1	1	Y	-
EX_ins_e	Inosine	Inosine	1	1	1	1	Y	-
EX_L_alagly_e	Ala L gly	L-Alanyl-Glycine	-	1	1	1	Y	-
EX_lac__L_e	L-Lactate	L-Lactic Acid	1	1	1	1	Y	-
EX_lcts_e	Lactose	alpha-D-Lactose	1	1	1	1	Y	-
EX_leu__L_e	L-Leucine	L-Leucine	1	0	1	1	Y	-
EX_lys__L_e	L-Lysine	L-Lysine	1	0	1	0.027027	N	PMID: 21957966	Excluded from final accuracy as lysine degradation only occurs in acidic pH but the model assumes neutral pH.
EX_lyx__L_e	L-Lyxose	L-Lyxose	0.837838	0.837838	0.837838	0.837838	Y	-
EX_mal__D_e	D-Malate	D-Malic Acid	0.0540541	0.945946	0.945946	0.945946	Y	-
EX_mal__L_e	L-Malate	L-Malic Acid	1	1	1	1	Y	-
EX_malon_e	Malonate	Malonic Acid	-	-	-	0.945946	Y	-
EX_malt_e	Maltose	Maltose	0.945946	1	0.945946	0.945946	Y	-
EX_malttr_e	Maltotriose	Maltotriose	0.945946	0.918919	0.945946	0.945946	Y	-
EX_man_e	D-Mannose	D-Manose	1	1	1	1	Y	-
EX_mbdg_e	Beta Methylglucoside	beta-Methyl-D Glucoside	-	-	-	1	Y	-
EX_melib_e	Melibiose	D-Melibiose	0.972973	0.918919	1	1	Y	-
EX_met__L_e	L-Methionine	L-Methionine	1	0	1	1	Y	-
EX_mnl_e	D-Mannitol	D-Mannitol	1	1	1	1	Y	-
EX_orn_e	Ornithine	L-Ornithine	0.918919	0.918919	0.918919	0.918919	Y	-
EX_pala_e	Palatinose	Palatinose	-	-	1	1	Y	-
EX_peamn_e	Phenethylamine	Phenylethylamine	1	0	1	1	Y	-
EX_phe__L_e	L-Phenylalanine	L-Phenylalanine	0.027027	0.972973	0.972973	0.972973	Y	-
EX_ppa_e	Propionate	Propionic Acid	0.945946	0.0540541	0.945946	0.945946	Y	-
EX_pro__L_e	L-Proline	L-Proline	1	1	1	1	Y	-
EX_ptrc_e	Putrescine	Putrescine	1	1	1	1	Y	-
EX_pyr_e	Pyruvate	Pyruvic Acid	1	1	1	1	Y	-
EX_quin_e	Quinate	Quinic Acid	-	-	-	1	Y	-
EX_raffin_e	Raffinose	D-Raffinose	-	-	1	1	Y	-
EX_rbt_e	Ribitol	Adonitol	1	1	1	1	Y	-
EX_rib__D_e	D-Ribose	D-Ribose	1	1	1	1	Y	-
EX_rmn_e	L-Rhamnose	L-Rhamnose	1	1	1	1	Y	-
EX_salcn_e	Salicin	Salicin	-	0.027027	-	0.972973	Y	-
EX_sbt__D_e	D-Sorbitol	D-Sorbitol	1	1	1	1	Y	-
EX_ser__D_e	D-Serine	D-Serine	1	1	1	1	Y	-
EX_ser__L_e	L-Serine	L-Serine	1	1	1	1	Y	-
EX_srb__L_e	L Sorbose	L-Sorbose	-	-	0.972973	0.972973	Y	-
EX_stys_e	Stachyose	Stachyose	-	-	-	0.972973	Y	-
EX_succ_e	Succinate	Succinic Acid	0	1	1	1	Y	-
EX_sucr_e	Sucrose	Sucrose	1	1	1	1	Y	-
EX_tag__D_e	D Tagatose	D-Tagatose	-	-	1	1	Y	-
EX_tartr__D_e	D-tartrate	D-Tartaric Acid	-	-	-	0.945946	Y	-
EX_tartr__L_e	L-tartrate	L-Tartaric Acid	0.243243	0.972973	0.972973	0.972973	Y	-
EX_tcb_e	Tricarballylate	Tricarballylic Acid	-	-	0.945946	0.945946	Y	-
EX_thr__L_e	L-Threonine	L-Threonine	0.0540541	0.945946	0.945946	0.945946	Y	-
EX_thymd_e	Thymidine	Thymidine	1	1	1	1	Y	-
EX_tre_e	Trehalose	D-Trehalose	1	1	1	1	Y	-
EX_tur_e	Turanose	Turanose	-	-	1	1	Y	-
EX_tym_e	Tyramine	Tyramine	0.027027	0.027027	0.972973	0.972973	Y	-
EX_uri_e	Uridine	Uridine	1	1	1	1	Y	-
EX_val__L_e	L-Valine	L-Valine	1	0	1	1	Y	-
EX_xyl__D_e	D-Xylose	D-Xylose	1	0.972973	1	1	Y	-
EX_xylt_e	Xylitol	Xylitol	-	-	-	0.783784	Y	-

### Sheet: Aerobic Accuracy Tables
Table 1: Model Accuracies for 89 Substrates that can be simulated by all four reference models with matched phenotype data.
		iYL1228	iKp1289	KpSC pan v1	KpSC pan v2
89 Substrates	Overall Model Accuracy	0.8673	0.7962	0.9648	0.9657
	Strain-Specific Model Range	80.90-91.01%	73.03-84.27%	91.01-98.88%	91.01-98.88%
	True Positives	2143	2397	2515	2520
	True Negatives	713	225	662	660
	False Positives	20	508	71	73
	False Negatives	417	163	45	40
	Sensitivity	0.8371	0.9363	0.9824	0.9844
	Specificity	0.9727	0.307	0.9031	0.9004
Table 2: Model Accuracies for 91 Substrates that can be simulated by iYL1228, KpSC pan v1 and KpSC pan v2 with matched phenotype data.
		iYL1228	iKp1289	KpSC v1	KpSC v2
91 Substrates	Overall Model Accuracy	0.8687	-	0.9653	0.9661
	Strain-Specific Model Range	81.32-91.21%	-	91.21-98.90%	91.21-98.90%
	True Positives	2174	-	2551	2556
	True Negatives	751	-	699	697
	False Positives	20	-	72	74
	False Negatives	422	-	45	40
	Sensitivity	0.8374	-	0.9827	0.9846
	Specificity	0.9741	-	0.9066	0.904
Table 3: Model Accuracies for 105 Substrates that can be simulated by KpSC pan v1 and KpSC pan v2 with matched phenotype data.
		iYL1228	iKp1289	KpSC v1	KpSC v2
105 Substrates	Overall Model Accuracy	-	-	0.9665	0.9681
	Strain-Specific Model Range	-	-	92.38-98.10%	92.38-98.10%
	True Positives	-	-	2817	2827
	True Negatives	-	-	938	934
	False Positives	-	-	76	80
	False Negatives	-	-	54	44
	Sensitivity	-	-	0.9812	0.9847
	Specificity	-	-	0.925	0.9211
Table 4: Model Accuracies for every substrate (including excluded substrates) that each reference model can simulate with matched phenotype data.
		iYL1228	iKp1289	KpSC v1	KpSC v2
All Substrates (including L-Lysine, Glycine & Ethanolamine)	Number of Substrates Tested	94	98	108	127
	Overall Model Accuracy	0.8539	0.7554	0.951	0.9315
	Strain-Specific Model Range	79.79-89.36%	70.41-79.59%	90.74-97.22%	85.83-95.28%
	True Positives	2174	2480	2817	3245
	True Negatives	796	259	983	1132
	False Positives	86	636	142	265
	False Negatives	422	251	54	57
	Sensitivity	0.8374	0.9081	0.9812	0.9827
	Specificity	0.9025	0.2894	0.8738	0.8103

### Sheet: Aerobic Binary Growth Phenotype
Substrate Name	K_africana_200023T	K_pneumoniae_03-9138-2	K_pneumoniae_04A025	K_pneumoniae_BJ1	K_pneumoniae_CG43	K_pneumoniae_CIP52_145	K_pneumoniae_KP13	K_pneumoniae_MGH78578	K_pneumoniae_NJST258-1	K_pneumoniae_NTUH_K2044	K_pneumoniae_SA12	K_pneumoniae_SA1	K_pneumoniae_SB1067	K_pneumoniae_SB1139	K_pneumoniae_SB1170	K_pneumoniae_SB2390	K_pneumoniae_SB611	K_pneumoniae_SB612	K_pneumoniae_SB615	K_pneumoniae_SB617	K_pneumoniae_T69	K_quasi_quasi_01A030T	K_quasi_quasi_18A069	K_quasi_quasi_SB1124	K_quasi_quasi_SB98	K_quasi_quasi_U41	K_quasi_simil_07A044T	K_quasi_simil_09A323	K_quasi_simil_12A476	K_quasi_simil_CIP110288	K_quasi_simil_SB610	K_quasivariicola_08A119	K_variicola_tropicalensis_CDC4241-71	K_variicola_variicola_01A065	K_variicola_variicola_342	K_variicola_variicola_At-22	K_variicola_variicola_F2R9T
1,2-Propanediol	NG	NG	NG	NG	NG	NG	NG	NG	NG	NG	NG	NG	NG	NG	NG	NG	NG	NG	NG	NG	NG	NG	NG	NG	NG	NG	NG	NG	NG	NG	NG	NG	NG	NG	NG	NG	NG
alpha-Hydroxy Butyric Acid	NG	NG	NG	NG	NG	NG	NG	NG	NG	NG	NG	G	NG	NG	NG	NG	NG	NG	NG	NG	NG	NG	NG	NG	NG	NG	NG	NG	NG	NG	NG	NG	NG	NG	NG	NG	NG
alpha-Keto-Butyric Acid	NG	NG	NG	NG	NG	NG	NG	NG	NG	NG	NG	NG	NG	NG	NG	NG	NG	NG	NG	NG	NG	NG	NG	NG	NG	NG	NG	NG	NG	NG	NG	NG	NG	NG	NG	NG	NG
m-Hydroxy Phenyl Acetic Acid	G	G	G	G	G	G	G	G	G	G	G	G	G	G	G	G	G	G	G	G	G	G	G	G	G	G	G	G	G	G	G	G	G	G	NG	G	G
gamma-Amino Butyric Acid	G	G	G	G	G	NG	G	NG	G	G	G	G	G	G	G	G	NG	G	G	G	G	G	G	G	G	G	G	G	G	G	NG	G	G	G	NG	G	NG
4-Hydroxy Benzoic Acid	G	G	G	G	G	NG	G	G	NG	G	G	G	G	G	G	G	NG	G	G	G	G	G	G	NG	G	G	G	G	G	G	G	G	G	G	G	G	G
p-Hydroxy Phenyl Acetic Acid	G	G	G	G	G	G	G	G	G	G	G	G	G	G	G	G	G	G	G	G	G	G	G	G	G	G	G	G	G	G	G	G	G	G	NG	G	G
Hydroxy-LProline	G	NG	NG	NG	G	NG	NG	NG	NG	NG	NG	G	NG	NG	NG	NG	NG	NG	NG	NG	NG	G	G	NG	G	G	G	G	G	G	G	G	G	G	G	G	G
delta-Amino Valeric Acid	NG	G	G	NG	G	NG	G	NG	G	NG	G	G	G	G	G	NG	G	G	G	NG	G	G	G	NG	G	NG	NG	NG	G	G	NG	G	NG	G	NG	G	NG
5-Keto-D Gluconic Acid	G	NG	NG	NG	NG	NG	NG	NG	NG	NG	NG	NG	NG	NG	NG	NG	NG	NG	NG	NG	NG	NG	NG	NG	G	G	NG	NG	NG	NG	NG	G	G	G	G	G	G
L-Pyroglutamic Acid	NG	NG	NG	NG	NG	NG	NG	NG	NG	NG	NG	NG	NG	NG	NG	NG	NG	NG	NG	NG	NG	NG	NG	G	NG	NG	NG	NG	NG	NG	NG	NG	NG	NG	NG	NG	NG
D-Arabitol	NG	G	G	G	G	G	G	G	G	G	G	G	G	G	G	G	G	G	G	G	G	G	G	G	G	G	G	G	G	G	G	G	G	G	G	G	G
Acetic Acid	G	G	G	G	G	NG	G	G	G	G	G	G	G	G	G	G	G	G	G	G	G	G	G	G	G	G	G	G	G	G	G	G	G	G	G	G	G
Acetoacetic acid	NG	NG	NG	NG	NG	NG	NG	G	NG	NG	G	G	NG	NG	G	NG	NG	NG	NG	NG	NG	NG	NG	NG	NG	NG	NG	NG	NG	NG	NG	NG	NG	NG	NG	NG	NG
alpha-Cyclodextrin	NG	NG	NG	NG	NG	NG	NG	NG	NG	NG	NG	NG	NG	NG	NG	NG	NG	NG	NG	NG	NG	NG	NG	NG	NG	NG	G	NG	NG	NG	NG	NG	NG	NG	NG	NG	NG
N-Acetyl-DGalactosamine	NG	NG	NG	G	NG	NG	NG	NG	NG	NG	NG	NG	NG	NG	NG	NG	NG	NG	NG	NG	NG	NG	NG	NG	NG	NG	NG	NG	NG	NG	NG	NG	NG	NG	NG	NG	NG
N-Acetyl-D-Glucosamine	G	G	G	G	G	G	G	G	G	G	G	G	G	G	G	G	G	G	G	G	G	G	G	G	G	G	G	G	G	G	G	G	G	G	G	G	G
N-Acetyl-beta-D Mannosamine	G	G	G	G	G	G	G	G	G	G	G	G	G	G	G	G	G	G	G	G	G	G	G	G	G	G	G	G	G	G	G	G	G	G	G	G	G
N-AcetylNeuraminic Acid	NG	NG	NG	NG	NG	NG	NG	NG	NG	NG	NG	NG	NG	NG	NG	NG	NG	NG	NG	NG	NG	NG	NG	NG	NG	NG	G	G	G	G	G	NG	NG	NG	NG	NG	NG
Adenosine	G	G	G	G	G	G	G	G	G	G	G	G	G	G	G	G	G	G	G	G	G	G	G	G	G	G	G	G	G	G	G	G	G	G	G	G	G
alpha-Keto-Glutaric Acid	NG	NG	NG	NG	NG	NG	NG	NG	NG	NG	NG	G	NG	NG	NG	NG	NG	NG	NG	NG	NG	NG	NG	NG	NG	NG	NG	NG	NG	NG	G	NG	NG	NG	NG	NG	NG
D-Alanine	G	G	G	G	G	G	G	G	G	G	G	G	G	G	G	G	G	G	G	G	G	G	G	G	G	G	G	G	G	G	G	G	G	G	G	G	G
L-Alanine	G	G	G	G	G	G	G	G	G	G	G	G	NG	G	G	G	G	G	G	G	G	G	G	G	G	G	G	G	G	G	G	G	G	G	G	G	G
beta-D-Allose	NG	NG	NG	NG	NG	NG	NG	NG	NG	NG	NG	NG	NG	NG	NG	NG	NG	NG	NG	NG	NG	NG	NG	NG	NG	NG	NG	NG	NG	NG	NG	NG	NG	NG	NG	NG	NG
D-Arabinose	NG	NG	NG	G	G	NG	NG	NG	NG	G	G	G	NG	NG	NG	NG	NG	NG	NG	NG	G	G	NG	NG	NG	NG	NG	NG	NG	NG	NG	NG	NG	NG	NG	G	NG
L-Arabanose	G	G	G	G	G	G	G	G	G	G	G	G	G	G	G	G	G	G	G	G	G	G	G	G	G	G	G	G	G	G	G	G	G	G	G	G	G
Arbutin	G	G	G	G	G	G	G	G	G	G	G	G	G	G	G	G	G	G	G	G	G	G	G	G	G	G	G	G	G	G	G	G	G	G	G	G	G
L-Arginine	NG	G	G	G	G	G	G	G	NG	G	G	G	G	G	G	G	G	G	G	G	G	G	G	G	G	G	G	G	G	G	G	G	G	G	G	G	G
L-Asparagine	G	G	G	G	G	G	G	G	G	G	G	G	G	G	G	G	G	G	G	G	G	G	G	G	G	G	G	G	G	G	G	G	G	G	G	G	G
D-Aspartic Acid	NG	NG	NG	NG	NG	NG	NG	NG	NG	NG	NG	NG	NG	NG	NG	NG	NG	NG	NG	NG	NG	NG	NG	NG	NG	NG	NG	NG	NG	NG	NG	NG	NG	NG	NG	NG	NG
L-Aspartic Acid	G	G	G	G	G	G	G	G	G	G	G	G	G	G	G	G	G	G	G	G	G	G	G	G	G	G	G	G	G	G	G	G	G	G	G	G	G
beta-Hydroxy Butyric Acid	G	G	G	G	G	G	NG	G	G	G	G	G	G	G	G	G	G	G	G	G	G	G	G	G	G	G	G	G	G	G	NG	G	G	G	G	G	G
2,3-Butanediol	NG	NG	NG	NG	NG	NG	NG	NG	NG	NG	NG	NG	NG	NG	NG	NG	NG	NG	NG	NG	NG	NG	NG	NG	NG	NG	NG	NG	NG	NG	NG	NG	NG	NG	NG	NG	NG
Butyric Acid	NG	NG	NG	NG	NG	NG	NG	NG	NG	NG	NG	NG	NG	NG	NG	NG	NG	NG	NG	NG	NG	NG	NG	NG	NG	NG	NG	NG	NG	NG	NG	NG	NG	NG	NG	NG	NG
D-Cellobiose	G	G	G	G	G	G	G	G	G	G	G	G	G	G	G	G	G	G	G	G	G	G	G	G	G	G	G	G	G	G	G	G	G	G	G	G	G
Citric Acid	G	G	G	G	G	G	G	G	G	G	G	G	G	G	G	G	G	G	G	G	G	G	G	G	G	G	G	G	G	G	G	G	G	G	G	G	G
D,L-Carnitine	G	G	G	G	G	G	G	NG	G	G	G	G	NG	G	NG	G	NG	G	G	G	G	NG	NG	NG	NG	NG	G	G	G	G	G	NG	NG	G	G	G	G
2-Deoxy Adenosine	G	G	G	G	G	G	G	G	G	G	G	G	G	G	G	G	G	G	G	G	G	G	G	G	G	G	G	G	G	G	G	G	G	G	G	G	G
Capric Acid	NG	NG	NG	NG	NG	NG	NG	NG	NG	NG	NG	NG	NG	NG	NG	NG	NG	NG	NG	NG	NG	NG	NG	NG	NG	NG	NG	NG	NG	NG	NG	NG	NG	NG	NG	NG	NG
Dihydroxy Acetone	G	G	G	G	G	NG	G	G	G	G	G	G	G	G	G	G	G	G	G	G	G	G	G	NG	G	G	G	G	G	G	G	G	G	G	G	G	G
2,3-Butanedione	NG	NG	NG	NG	NG	NG	NG	NG	NG	NG	NG	G	NG	NG	NG	NG	NG	NG	NG	NG	NG	NG	NG	NG	NG	NG	NG	NG	NG	NG	NG	NG	NG	NG	NG	NG	NG
2-Deoxy-D Ribose	NG	NG	G	NG	G	NG	NG	G	NG	G	G	G	G	NG	G	G	NG	NG	G	NG	NG	NG	NG	NG	NG	NG	NG	NG	NG	NG	NG	NG	NG	NG	NG	NG	NG
2-Aminoethanol	NG	NG	NG	NG	NG	NG	NG	NG	NG	NG	NG	NG	NG	NG	NG	NG	NG	NG	NG	NG	NG	NG	NG	NG	NG	NG	NG	NG	NG	NG	NG	NG	NG	NG	NG	NG	NG
D-Fructose-6-Phosphate	G	G	G	G	G	G	G	G	G	G	G	G	G	G	G	G	G	G	G	G	G	G	G	G	G	G	G	G	G	G	G	G	G	G	G	G	G
Formic Acid	G	G	G	G	G	G	G	G	G	G	G	G	G	G	G	G	G	G	G	G	G	G	G	G	G	G	G	G	G	G	G	NG	G	G	NG	G	NG
D-Fructose	G	G	G	G	G	G	G	G	G	G	G	G	G	G	G	G	G	G	G	G	G	G	G	G	G	G	G	G	G	G	G	G	G	G	G	G	G
L-Fucose	G	G	G	G	G	G	G	G	G	G	G	G	G	G	G	G	NG	G	G	G	G	G	G	G	G	G	G	G	G	G	G	G	G	G	G	G	G
Fumaric Acid	G	G	G	G	G	G	G	G	G	G	G	G	G	G	G	G	G	G	G	G	G	G	G	G	G	G	G	G	G	G	G	G	G	G	G	G	G
D-Glucose-1-Phosphate	G	G	G	G	G	NG	G	G	G	G	G	G	G	G	G	G	G	G	G	G	G	G	G	G	G	G	G	G	G	G	G	G	G	G	G	G	G
D-Glucose-6-Phospate	G	G	G	G	G	G	G	G	G	G	G	G	G	G	G	G	G	G	G	G	G	G	G	G	G	G	G	G	G	G	G	G	G	G	G	G	G
D-Galactose	G	G	G	G	G	G	G	G	G	G	G	G	G	G	G	G	G	G	G	G	G	G	G	G	G	G	G	G	G	G	G	G	G	G	G	G	G
Mucic Acid	G	G	G	G	G	G	G	G	G	G	G	G	G	G	G	G	G	G	G	G	G	NG	G	NG	G	G	G	G	G	G	G	G	G	G	G	G	G
D-Galactonic Acid-gamma-Lactone	G	G	G	G	G	NG	G	G	G	G	G	G	G	G	G	G	G	G	G	G	G	G	G	G	NG	G	NG	G	NG	G	NG	NG	G	G	G	G	G
L-Galactonic Acid-gamma-Lactone	G	NG	NG	NG	NG	NG	NG	NG	G	NG	NG	G	NG	NG	NG	NG	NG	G	NG	G	NG	NG	NG	NG	NG	NG	NG	NG	NG	NG	NG	G	G	G	G	G	G
Dulcitol	G	NG	NG	NG	NG	NG	NG	G	G	G	G	NG	NG	G	G	NG	NG	NG	NG	NG	NG	NG	NG	NG	NG	NG	G	G	NG	G	NG	G	G	NG	NG	G	G
D-Galacturonic Acid	G	G	G	G	G	G	G	G	G	G	G	G	G	G	G	G	G	G	NG	G	G	G	G	G	G	G	G	G	G	G	G	G	G	G	G	G	G
D-Glucosamine	G	G	G	G	G	G	G	G	G	G	G	G	G	G	G	NG	G	G	G	G	G	G	G	G	G	G	G	G	G	G	G	G	G	G	G	G	G
alpha-D-Glucose	G	G	G	G	G	G	G	G	G	G	G	G	G	G	G	G	G	G	G	G	G	G	G	G	G	G	G	G	G	G	G	G	G	G	G	G	G
D-Gluconic Acid	G	G	G	G	G	G	G	G	G	G	G	G	G	G	G	G	G	G	G	G	G	G	G	G	G	G	G	G	G	G	G	G	G	G	G	G	G
D-Saccharic Acid	G	G	G	G	G	G	G	G	G	G	G	G	G	G	G	G	G	G	G	G	G	G	G	NG	G	G	G	G	G	G	G	G	G	G	G	G	G
D-Glucuronic Acid	G	G	G	G	G	G	G	G	G	G	G	G	G	G	G	G	G	G	NG	G	G	G	G	G	G	G	G	G	G	G	G	G	G	G	G	G	G
L-Glutamine	G	G	G	G	G	G	G	G	G	G	G	G	G	G	G	G	G	G	G	G	G	G	G	G	G	G	G	G	G	G	G	G	G	G	G	G	G
L-Glutamic Acid	G	G	G	G	G	G	G	G	G	G	G	G	G	G	G	G	G	G	G	G	G	G	G	G	G	G	G	G	G	G	G	G	G	G	G	G	G
Glyoxylic Acid	NG	NG	NG	NG	NG	NG	NG	NG	NG	NG	NG	NG	NG	NG	NG	NG	NG	NG	NG	NG	NG	NG	NG	NG	NG	NG	NG	NG	NG	NG	NG	NG	NG	NG	NG	NG	NG
Glycyl-L-Aspartic Acid	G	G	G	G	G	NG	G	G	G	G	G	G	G	G	G	G	G	G	G	G	G	G	G	G	G	G	G	G	G	G	G	G	G	G	G	G	G
Glycine	NG	NG	NG	NG	NG	NG	NG	NG	NG	NG	NG	NG	NG	NG	NG	NG	NG	NG	NG	NG	NG	NG	NG	NG	NG	NG	NG	NG	NG	NG	NG	NG	NG	NG	NG	NG	NG
Glycyl-LGlutamic Acid	G	G	G	G	G	G	G	G	G	G	G	G	G	G	G	G	G	G	G	G	G	G	G	G	G	G	G	G	G	G	G	G	G	G	G	G	G
Glycyl-L-Proline	G	G	G	G	G	G	G	G	G	G	G	G	G	G	G	G	G	G	G	G	G	G	G	G	G	G	G	NG	G	G	G	G	G	G	G	G	G
Glycerol	G	G	G	G	G	G	G	G	G	G	G	G	G	G	G	G	G	G	G	G	G	G	G	G	G	G	G	G	G	G	G	G	G	G	G	G	G
D,L-alpha-GlycerolPhosphate	G	G	G	G	G	G	G	G	G	G	G	G	G	G	G	G	G	G	G	G	G	G	G	G	G	G	G	NG	G	G	G	G	G	G	G	G	G
Glycolic Acid	NG	NG	NG	NG	NG	NG	NG	NG	NG	NG	NG	NG	NG	NG	NG	NG	NG	NG	NG	NG	NG	NG	NG	NG	NG	NG	NG	NG	NG	NG	NG	NG	NG	NG	NG	NG	NG
L-Histidine	G	G	G	G	G	G	G	G	G	G	G	G	G	G	G	G	G	G	G	G	G	G	G	G	G	G	G	G	G	G	G	G	G	G	G	G	G
L-Homoserine	NG	NG	NG	NG	NG	NG	NG	NG	NG	NG	NG	NG	NG	NG	NG	NG	NG	NG	NG	NG	NG	NG	NG	NG	NG	NG	NG	NG	NG	NG	NG	NG	NG	NG	NG	NG	NG
Caproic Acid	NG	NG	NG	NG	NG	NG	NG	NG	NG	NG	NG	NG	NG	NG	NG	NG	NG	NG	NG	NG	NG	NG	NG	NG	NG	NG	NG	NG	NG	NG	NG	NG	NG	NG	NG	NG	NG
L-Isoleucine	NG	NG	NG	NG	NG	NG	NG	NG	NG	NG	NG	NG	NG	NG	NG	NG	NG	NG	NG	NG	NG	NG	NG	NG	NG	NG	NG	NG	NG	NG	NG	NG	NG	NG	NG	NG	NG
m-Inositol	G	G	G	G	G	G	G	G	G	G	G	G	G	G	G	G	G	G	G	G	G	G	G	G	G	G	G	G	G	G	G	G	G	G	G	G	G
Inosine	G	G	G	G	G	G	G	G	G	G	G	G	G	G	G	G	G	G	G	G	G	G	G	G	G	G	G	G	G	G	G	G	G	G	G	G	G
L-Alanyl-Glycine	G	G	G	G	G	G	G	G	G	G	G	G	G	G	G	G	G	G	G	G	G	G	G	G	G	G	G	G	G	G	G	G	G	G	G	G	G
L-Lactic Acid	G	G	G	G	G	G	G	G	G	G	G	G	G	G	G	G	G	G	G	G	G	G	G	G	G	G	G	G	G	G	G	G	G	G	G	G	G
alpha-D-Lactose	G	G	G	G	G	G	G	G	G	G	G	G	G	G	G	G	G	G	G	G	G	G	G	G	G	G	G	G	G	G	G	G	G	G	G	G	G
L-Leucine	NG	NG	NG	NG	NG	NG	NG	NG	NG	NG	NG	NG	NG	NG	NG	NG	NG	NG	NG	NG	NG	NG	NG	NG	NG	NG	NG	NG	NG	NG	NG	NG	NG	NG	NG	NG	NG
L-Lysine	NG	NG	NG	NG	NG	NG	NG	NG	NG	NG	NG	NG	NG	NG	NG	NG	NG	NG	NG	NG	NG	NG	NG	NG	NG	NG	NG	NG	NG	NG	NG	NG	NG	NG	NG	NG	NG
L-Lyxose	G	G	G	G	G	G	G	G	G	G	G	G	G	G	G	G	G	NG	G	G	G	G	G	G	G	G	G	G	G	G	G	G	G	G	G	G	G
D-Malic Acid	G	G	G	G	G	G	G	G	NG	G	G	G	G	G	G	G	G	NG	G	G	G	G	G	G	G	G	G	G	G	G	G	G	G	G	G	G	G
L-Malic Acid	G	G	G	G	G	G	G	G	G	G	G	G	G	G	G	G	G	G	G	G	G	G	G	G	G	G	G	G	G	G	G	G	G	G	G	G	G
Malonic Acid	G	G	G	G	G	NG	G	G	G	G	G	G	G	G	G	G	G	G	G	G	G	G	G	G	G	G	G	G	G	G	NG	G	G	G	G	G	G
Maltose	G	G	G	G	G	G	G	G	G	G	G	G	G	G	G	G	G	G	G	G	G	G	G	G	G	G	G	G	G	G	G	G	G	G	G	G	G
Maltotriose	G	G	G	G	G	G	G	G	G	G	G	G	G	G	G	G	G	G	G	G	G	G	G	G	G	G	G	G	G	G	G	G	G	G	G	G	G
D-Manose	G	G	G	G	G	G	G	G	G	G	G	G	G	G	G	G	G	G	G	G	G	G	G	G	G	G	G	G	G	G	G	G	G	G	G	G	G
beta-Methyl-D Glucoside	G	G	G	G	G	G	G	G	G	G	G	G	G	G	G	G	G	G	G	G	G	G	G	G	G	G	G	G	G	G	G	G	G	G	G	G	G
D-Melibiose	G	G	G	G	G	G	G	G	G	G	G	G	G	G	G	G	G	G	G	G	G	G	G	G	G	G	G	G	G	G	G	G	G	G	G	G	G
L-Methionine	NG	NG	NG	NG	NG	NG	NG	NG	NG	NG	NG	NG	NG	NG	NG	NG	NG	NG	NG	NG	NG	NG	NG	NG	NG	NG	NG	NG	NG	NG	NG	NG	NG	NG	NG	NG	NG
D-Mannitol	G	G	G	G	G	G	G	G	G	G	G	G	G	G	G	G	G	G	G	G	G	G	G	G	G	G	G	G	G	G	G	G	G	G	G	G	G
L-Ornithine	G	NG	G	G	G	G	G	G	G	G	NG	G	G	G	G	NG	G	G	G	G	G	G	G	G	G	G	G	G	G	G	G	G	G	G	G	G	G
Palatinose	G	G	G	G	G	G	G	G	G	G	G	G	G	G	G	G	G	G	G	G	G	G	G	G	G	G	G	G	G	G	G	G	G	G	G	G	G
Phenylethylamine	NG	NG	NG	NG	NG	NG	NG	NG	NG	NG	NG	NG	NG	NG	NG	NG	NG	NG	NG	NG	NG	NG	NG	NG	NG	NG	NG	NG	NG	NG	NG	NG	NG	NG	NG	NG	NG
L-Phenylalanine	G	G	G	G	G	G	G	G	G	G	G	G	G	G	G	G	G	G	G	G	G	G	G	G	G	G	G	G	G	G	NG	G	G	G	G	G	G
Propionic Acid	NG	NG	NG	NG	NG	NG	NG	NG	NG	NG	NG	NG	NG	NG	NG	NG	NG	NG	NG	NG	NG	NG	NG	NG	NG	NG	NG	G	NG	NG	NG	G	NG	NG	NG	NG	NG
L-Proline	G	G	G	G	G	G	G	G	G	G	G	G	G	G	G	G	G	G	G	G	G	G	G	G	G	G	G	G	G	G	G	G	G	G	G	G	G
Putrescine	G	G	G	G	G	G	G	G	G	G	G	G	G	G	G	G	G	G	G	G	G	G	G	G	G	G	G	G	G	G	G	G	G	G	G	G	G
Pyruvic Acid	G	G	G	G	G	G	G	G	G	G	G	G	G	G	G	G	G	G	G	G	G	G	G	G	G	G	G	G	G	G	G	G	G	G	G	G	G
Quinic Acid	G	G	G	G	G	G	G	G	G	G	G	G	G	G	G	G	G	G	G	G	G	G	G	G	G	G	G	G	G	G	G	G	G	G	G	G	G
D-Raffinose	G	G	G	G	G	G	G	G	G	G	G	G	G	G	G	G	G	G	G	G	G	G	G	G	G	G	G	G	G	G	G	G	G	G	G	G	G
Adonitol	NG	G	G	G	G	G	G	G	G	G	G	G	G	G	G	G	G	G	G	G	G	NG	G	NG	G	G	G	G	G	G	G	NG	NG	NG	NG	NG	NG
D-Ribose	G	G	G	G	G	G	G	G	G	G	G	G	G	G	G	G	G	G	G	G	G	G	G	G	G	G	G	G	G	G	G	G	G	G	G	G	G
L-Rhamnose	G	G	G	G	G	G	G	G	G	G	G	G	G	G	G	G	G	G	G	G	G	G	G	G	G	G	G	G	G	G	G	G	G	G	G	G	G
Salicin	G	G	G	G	G	G	G	G	G	G	G	G	G	G	G	G	G	G	G	G	G	G	G	G	G	G	G	G	G	G	G	G	G	G	G	G	NG
D-Sorbitol	G	G	G	G	G	G	G	G	G	G	G	G	G	G	G	G	G	G	G	G	G	G	G	G	G	G	G	G	G	G	G	G	G	G	G	G	G
D-Serine	G	G	G	G	G	G	G	G	G	G	G	G	G	G	G	G	G	G	G	G	G	G	G	G	G	G	G	G	G	G	G	G	G	G	G	G	G
L-Serine	G	G	G	G	G	G	G	G	G	G	G	G	G	G	G	G	G	G	G	G	G	G	G	G	G	G	G	G	G	G	G	G	G	G	G	G	G
L-Sorbose	G	G	NG	G	G	G	NG	G	NG	NG	NG	G	NG	NG	NG	NG	NG	NG	NG	G	G	G	NG	NG	NG	NG	NG	NG	NG	NG	NG	G	G	G	G	G	G
Stachyose	G	G	G	G	G	NG	G	G	G	G	G	G	G	G	G	G	G	G	G	G	G	G	G	G	G	G	G	G	G	G	G	G	G	G	G	G	G
Succinic Acid	G	G	G	G	G	G	G	G	G	G	G	G	G	G	G	G	G	G	G	G	G	G	G	G	G	G	G	G	G	G	G	G	G	G	G	G	G
Sucrose	G	G	G	G	G	G	G	G	G	G	G	G	G	G	G	G	G	G	G	G	G	G	G	G	G	G	G	G	G	G	G	G	G	G	G	G	G
D-Tagatose	G	NG	NG	NG	NG	NG	NG	G	G	G	G	NG	NG	G	G	NG	NG	NG	NG	NG	NG	NG	NG	NG	NG	NG	G	G	NG	G	NG	G	G	NG	NG	G	G
D-Tartaric Acid	NG	NG	NG	NG	NG	NG	G	NG	NG	NG	NG	NG	NG	NG	G	NG	NG	NG	NG	NG	NG	NG	NG	NG	NG	NG	NG	NG	NG	G	NG	NG	NG	NG	NG	NG	NG
L-Tartaric Acid	G	NG	G	NG	G	G	G	NG	G	G	G	G	NG	G	G	G	G	G	NG	G	NG	G	NG	G	G	G	G	NG	NG	G	G	G	G	G	G	G	G
Tricarballylic Acid	G	NG	NG	NG	NG	NG	NG	NG	NG	NG	NG	NG	NG	NG	NG	NG	NG	NG	NG	NG	NG	G	NG	G	G	G	G	G	G	G	G	G	G	NG	G	G	G
L-Threonine	G	G	G	G	G	NG	G	G	G	G	G	G	G	G	G	G	G	G	G	G	G	G	G	G	G	G	G	G	G	G	G	G	NG	G	G	G	G
Thymidine	G	G	G	G	G	G	G	G	G	G	G	G	G	G	G	G	G	G	G	G	G	G	G	G	G	G	G	G	G	G	G	G	G	G	G	G	G
D-Trehalose	G	G	G	G	G	G	G	G	G	G	G	G	G	G	G	G	G	G	G	G	G	G	G	G	G	G	G	G	G	G	G	G	G	G	G	G	G
Turanose	G	G	G	G	G	G	G	G	G	G	G	G	G	G	G	G	G	G	G	G	G	G	G	G	G	G	G	G	G	G	G	G	G	G	G	G	G
Tyramine	G	G	G	G	G	G	G	G	G	G	G	G	G	G	G	G	G	G	G	G	G	G	G	G	G	G	G	G	G	G	G	G	G	G	NG	G	G
Uridine	G	G	G	G	G	G	G	G	G	G	G	G	G	G	G	G	G	G	G	G	G	G	G	G	G	G	G	G	G	G	G	G	G	G	G	G	G
L-Valine	NG	NG	NG	NG	NG	NG	NG	NG	NG	NG	NG	NG	NG	NG	NG	NG	NG	NG	NG	NG	NG	NG	NG	NG	NG	NG	NG	NG	NG	NG	NG	NG	NG	NG	NG	NG	NG
D-Xylose	G	G	G	G	G	G	G	G	G	G	G	G	G	G	G	G	G	G	G	G	G	G	G	G	G	G	G	G	G	G	G	G	G	G	G	G	G
Xylitol	NG	NG	G	NG	G	NG	NG	NG	G	NG	G	G	NG	G	NG	G	NG	NG	NG	NG	NG	NG	NG	NG	NG	NG	G	NG	NG	G	NG	NG	NG	NG	NG	NG	NG

### Sheet: Aerobic iYL1228 (PMID 21296962)
Exchange reaction	K_africana_200023T	K_pneumoniae_03-9138-2	K_pneumoniae_04A025	K_pneumoniae_BJ1	K_pneumoniae_CG43	K_pneumoniae_CIP52_145	K_pneumoniae_KP13	K_pneumoniae_MGH78578	K_pneumoniae_NJST258-1	K_pneumoniae_NTUH_K2044	K_pneumoniae_SA12	K_pneumoniae_SA1	K_pneumoniae_SB1067	K_pneumoniae_SB1139	K_pneumoniae_SB1170	K_pneumoniae_SB2390	K_pneumoniae_SB611	K_pneumoniae_SB612	K_pneumoniae_SB615	K_pneumoniae_SB617	K_pneumoniae_T69	K_quasi_quasi_01A030T	K_quasi_quasi_18A069	K_quasi_quasi_SB1124	K_quasi_quasi_SB98	K_quasi_quasi_U41	K_quasi_simil_07A044T	K_quasi_simil_09A323	K_quasi_simil_12A476	K_quasi_simil_CIP110288	K_quasi_simil_SB610	K_quasivariicola_08A119	K_variicola_tropicalensis_CDC4241-71	K_variicola_variicola_01A065	K_variicola_variicola_342	K_variicola_variicola_At-22	K_variicola_variicola_F2R9T
EX_12ppd__S_e	TN	TN	TN	TN	TN	TN	TN	TN	TN	TN	TN	TN	TN	TN	TN	TN	TN	TN	TN	TN	TN	TN	TN	TN	TN	TN	TN	TN	TN	TN	TN	TN	TN	TN	TN	TN	TN
EX_2hbut_e	-	-	-	-	-	-	-	-	-	-	-	-	-	-	-	-	-	-	-	-	-	-	-	-	-	-	-	-	-	-	-	-	-	-	-	-	-
EX_2obut_e	-	-	-	-	-	-	-	-	-	-	-	-	-	-	-	-	-	-	-	-	-	-	-	-	-	-	-	-	-	-	-	-	-	-	-	-	-
EX_3hoxpac_e	-	-	-	-	-	-	-	-	-	-	-	-	-	-	-	-	-	-	-	-	-	-	-	-	-	-	-	-	-	-	-	-	-	-	-	-	-
EX_4abut_e	FN	FN	FN	FN	FN	TN	FN	TN	FN	FN	FN	FN	FN	FN	FN	FN	TN	FN	FN	FN	FN	FN	FN	FN	FN	FN	FN	FN	FN	FN	TN	FN	FN	FN	TN	FN	TN
EX_4hbz_e	-	-	-	-	-	-	-	-	-	-	-	-	-	-	-	-	-	-	-	-	-	-	-	-	-	-	-	-	-	-	-	-	-	-	-	-	-
EX_4hphac_e	TP	TP	TP	TP	TP	TP	TP	TP	TP	TP	TP	TP	TP	TP	TP	TP	TP	TP	TP	TP	TP	TP	TP	TP	TP	TP	TP	TP	TP	TP	TP	FN	FN	FN	TN	FN	FN
EX_4hpro_LT_e	-	-	-	-	-	-	-	-	-	-	-	-	-	-	-	-	-	-	-	-	-	-	-	-	-	-	-	-	-	-	-	-	-	-	-	-	-
EX_5aptn_e	-	-	-	-	-	-	-	-	-	-	-	-	-	-	-	-	-	-	-	-	-	-	-	-	-	-	-	-	-	-	-	-	-	-	-	-	-
EX_5dglcn_e	FN	TN	TN	TN	TN	TN	TN	TN	TN	TN	TN	TN	TN	TN	TN	TN	TN	TN	TN	TN	TN	TN	TN	TN	FN	FN	TN	TN	TN	TN	TN	FN	FN	FN	FN	FN	FN
EX_5oxpro_e	-	-	-	-	-	-	-	-	-	-	-	-	-	-	-	-	-	-	-	-	-	-	-	-	-	-	-	-	-	-	-	-	-	-	-	-	-
EX_abt__D_e	TN	TP	TP	TP	TP	TP	TP	TP	TP	TP	TP	TP	TP	TP	TP	TP	TP	TP	TP	TP	TP	TP	TP	TP	TP	TP	TP	TP	TP	TP	TP	TP	TP	TP	TP	TP	TP
EX_ac_e	TP	TP	TP	TP	TP	FP	TP	TP	TP	TP	TP	TP	TP	TP	TP	TP	TP	TP	TP	TP	TP	TP	TP	TP	TP	TP	TP	TP	TP	TP	TP	TP	TP	TP	TP	TP	TP
EX_acac_e	-	-	-	-	-	-	-	-	-	-	-	-	-	-	-	-	-	-	-	-	-	-	-	-	-	-	-	-	-	-	-	-	-	-	-	-	-
EX_acdextrin_e	-	-	-	-	-	-	-	-	-	-	-	-	-	-	-	-	-	-	-	-	-	-	-	-	-	-	-	-	-	-	-	-	-	-	-	-	-
EX_acgal_e	TN	TN	TN	FN	TN	TN	TN	TN	TN	TN	TN	TN	TN	TN	TN	TN	TN	TN	TN	TN	TN	TN	TN	TN	TN	TN	TN	TN	TN	TN	TN	TN	TN	TN	TN	TN	TN
EX_acgam_e	TP	TP	TP	TP	TP	TP	TP	TP	TP	TP	TP	TP	TP	TP	TP	TP	TP	TP	TP	TP	TP	TP	TP	TP	TP	TP	TP	TP	TP	TP	TP	TP	TP	TP	TP	TP	TP
EX_acmana_e	FN	FN	FN	FN	FN	FN	FN	FN	FN	FN	FN	FN	FN	FN	FN	FN	FN	FN	FN	FN	FN	FN	FN	FN	FN	FN	FN	FN	FN	FN	FN	FN	FN	FN	FN	FN	FN
EX_acnam_e	-	-	-	-	-	-	-	-	-	-	-	-	-	-	-	-	-	-	-	-	-	-	-	-	-	-	-	-	-	-	-	-	-	-	-	-	-
EX_adn_e	TP	TP	TP	TP	TP	TP	TP	TP	TP	TP	TP	TP	TP	TP	TP	TP	TP	TP	TP	TP	TP	TP	TP	TP	TP	TP	TP	TP	TP	TP	TP	TP	TP	TP	TP	TP	TP
EX_akg_e	TN	TN	TN	TN	TN	TN	TN	TN	TN	TN	TN	FN	TN	TN	TN	TN	TN	TN	TN	TN	TN	TN	TN	TN	TN	TN	TN	TN	TN	TN	FN	TN	TN	TN	TN	TN	TN
EX_ala__D_e	TP	TP	TP	TP	TP	TP	TP	TP	TP	TP	TP	TP	TP	TP	TP	TP	TP	TP	TP	TP	TP	TP	TP	TP	TP	TP	TP	TP	TP	TP	TP	TP	TP	TP	TP	TP	TP
EX_ala__L_e	TP	TP	TP	TP	TP	TP	TP	TP	TP	TP	TP	TP	FP	TP	TP	TP	TP	TP	TP	TP	TP	TP	TP	TP	TP	TP	TP	TP	TP	TP	TP	TP	TP	TP	TP	TP	TP
EX_all__D_e	TN	TN	TN	TN	TN	TN	TN	TN	TN	TN	TN	TN	TN	TN	TN	TN	TN	TN	TN	TN	TN	TN	TN	TN	TN	TN	TN	TN	TN	TN	TN	TN	TN	TN	TN	TN	TN
EX_arab__D_e	-	-	-	-	-	-	-	-	-	-	-	-	-	-	-	-	-	-	-	-	-	-	-	-	-	-	-	-	-	-	-	-	-	-	-	-	-
EX_arab__L_e	TP	FN	TP	TP	TP	TP	TP	TP	TP	TP	TP	TP	TP	TP	TP	TP	TP	TP	TP	TP	TP	TP	TP	TP	TP	TP	TP	TP	TP	TP	FN	TP	TP	TP	TP	TP	TP
EX_arbt_e	-	-	-	-	-	-	-	-	-	-	-	-	-	-	-	-	-	-	-	-	-	-	-	-	-	-	-	-	-	-	-	-	-	-	-	-	-
EX_arg__L_e	FP	TP	TP	TP	TP	TP	TP	TP	FP	TP	TP	TP	TP	TP	TP	TP	TP	TP	TP	TP	TP	TP	TP	TP	TP	TP	TP	TP	TP	TP	TP	TP	TP	TP	TP	TP	TP
EX_asn__L_e	TP	TP	TP	TP	TP	TP	TP	TP	TP	TP	TP	TP	TP	TP	TP	TP	TP	TP	TP	TP	TP	TP	TP	TP	TP	TP	TP	TP	TP	TP	TP	TP	TP	TP	TP	TP	TP
EX_asp__D_e	-	-	-	-	-	-	-	-	-	-	-	-	-	-	-	-	-	-	-	-	-	-	-	-	-	-	-	-	-	-	-	-	-	-	-	-	-
EX_asp__L_e	TP	TP	TP	TP	TP	TP	TP	TP	TP	TP	TP	TP	TP	TP	TP	TP	TP	TP	TP	TP	TP	TP	TP	TP	TP	TP	TP	TP	TP	TP	TP	TP	TP	TP	TP	TP	TP
EX_bhb_e	-	-	-	-	-	-	-	-	-	-	-	-	-	-	-	-	-	-	-	-	-	-	-	-	-	-	-	-	-	-	-	-	-	-	-	-	-
EX_btd_RR_e	TN	TN	TN	TN	TN	TN	TN	TN	TN	TN	TN	TN	TN	TN	TN	TN	TN	TN	TN	TN	TN	TN	TN	TN	TN	TN	TN	TN	TN	TN	TN	TN	TN	TN	TN	TN	TN
EX_but_e	TN	TN	TN	TN	TN	TN	TN	TN	TN	TN	TN	TN	TN	TN	TN	TN	TN	TN	TN	TN	TN	TN	TN	TN	TN	TN	TN	TN	TN	TN	TN	TN	TN	TN	TN	TN	TN
EX_cellb_e	TP	TP	TP	TP	TP	TP	TP	TP	TP	TP	TP	TP	TP	TP	TP	TP	TP	TP	TP	TP	TP	TP	TP	TP	TP	TP	TP	TP	TP	TP	TP	TP	TP	TP	TP	TP	TP
EX_cit_e	TP	TP	TP	TP	TP	TP	TP	TP	TP	TP	TP	TP	TP	TP	TP	TP	TP	TP	TP	TP	TP	TP	TP	TP	TP	TP	TP	TP	TP	TP	TP	TP	TP	TP	TP	TP	TP
EX_crn_e	FN	FN	FN	FN	FN	FN	FN	TN	FN	FN	FN	FN	TN	FN	TN	FN	TN	FN	FN	FN	FN	TN	TN	TN	TN	TN	FN	FN	FN	FN	FN	TN	TN	FN	FN	FN	FN
EX_dad_2_e	TP	TP	TP	TP	TP	TP	TP	TP	TP	TP	TP	TP	TP	TP	TP	TP	TP	TP	TP	TP	TP	TP	TP	TP	TP	TP	TP	TP	TP	TP	TP	TP	TP	TP	TP	TP	TP
EX_dca_e	TN	TN	TN	TN	TN	TN	TN	TN	TN	TN	TN	TN	TN	TN	TN	TN	TN	TN	TN	TN	TN	TN	TN	TN	TN	TN	TN	TN	TN	TN	TN	TN	TN	TN	TN	TN	TN
EX_dha_e	TP	TP	TP	TP	TP	FP	TP	TP	TP	TP	TP	TP	TP	TP	TP	TP	TP	TP	TP	TP	TP	TP	TP	FP	TP	TP	TP	TP	TP	TP	TP	TP	TP	TP	TP	TP	TP
EX_diact_e	TN	TN	TN	TN	TN	TN	TN	TN	TN	TN	TN	FN	TN	TN	TN	TN	TN	TN	TN	TN	TN	TN	TN	TN	TN	TN	TN	TN	TN	TN	TN	TN	TN	TN	TN	TN	TN
EX_drib_e	-	-	-	-	-	-	-	-	-	-	-	-	-	-	-	-	-	-	-	-	-	-	-	-	-	-	-	-	-	-	-	-	-	-	-	-	-
EX_etha_e	FP	FP	FP	FP	FP	FP	FP	FP	FP	FP	FP	FP	FP	FP	FP	FP	FP	FP	FP	FP	FP	TN	TN	TN	TN	TN	FP	TN	FP	FP	TN	FP	TN	FP	FP	FP	FP
EX_f6p_e	TP	TP	TP	TP	TP	TP	TP	TP	TP	TP	TP	TP	TP	TP	TP	TP	TP	TP	TP	TP	TP	TP	TP	TP	TP	TP	TP	TP	TP	TP	TP	TP	TP	TP	TP	TP	TP
EX_for_e	FN	FN	FN	FN	FN	FN	FN	FN	FN	FN	FN	FN	FN	FN	FN	FN	FN	FN	FN	FN	FN	FN	FN	FN	FN	FN	FN	FN	FN	FN	FN	TN	FN	FN	TN	FN	TN
EX_fru_e	TP	TP	TP	TP	TP	TP	TP	TP	TP	TP	TP	TP	TP	TP	TP	TP	TP	TP	TP	TP	TP	TP	TP	TP	TP	TP	TP	TP	TP	TP	TP	TP	TP	TP	TP	TP	TP
EX_fuc__L_e	TP	TP	TP	TP	TP	TP	TP	TP	TP	TP	TP	TP	TP	TP	TP	TP	FP	TP	TP	TP	TP	TP	TP	TP	TP	TP	TP	TP	TP	TP	TP	TP	TP	TP	TP	TP	TP
EX_fum_e	FN	FN	FN	FN	FN	FN	FN	FN	FN	FN	FN	FN	FN	FN	FN	FN	FN	FN	FN	FN	FN	FN	FN	FN	FN	FN	FN	FN	FN	FN	FN	FN	FN	FN	FN	FN	FN
EX_g1p_e	TP	TP	TP	TP	TP	FP	TP	TP	TP	TP	TP	TP	TP	TP	TP	TP	TP	TP	TP	TP	TP	TP	TP	TP	TP	TP	TP	TP	TP	TP	TP	TP	TP	TP	TP	TP	TP
EX_g6p_e	TP	TP	TP	TP	TP	TP	TP	TP	TP	TP	TP	TP	TP	TP	TP	TP	TP	TP	TP	TP	TP	TP	TP	TP	TP	TP	TP	TP	TP	TP	TP	TP	TP	TP	TP	TP	TP
EX_gal_e	TP	TP	TP	TP	TP	TP	TP	TP	TP	TP	TP	TP	TP	TP	TP	TP	TP	TP	TP	TP	TP	TP	TP	TP	TP	TP	TP	TP	TP	TP	TP	TP	TP	TP	TP	TP	TP
EX_galct__D_e	TP	TP	TP	TP	TP	TP	TP	TP	TP	TP	TP	TP	TP	TP	TP	TP	TP	TP	TP	TP	TP	FP	TP	FP	TP	TP	TP	TP	TP	TP	TP	TP	TP	TP	TP	TP	TP
EX_galctn__D_e	FN	TP	TP	TP	TP	FP	TP	TP	TP	TP	TP	TP	TP	TP	TP	TP	TP	TP	TP	TP	TP	TP	TP	FN	TN	TP	TN	TP	TN	TP	TN	TN	FN	FN	FN	FN	FN
EX_galctn__L_e	FN	TN	TN	TN	TN	TN	TN	TN	FN	TN	TN	FN	TN	TN	TN	TN	TN	FN	TN	FN	TN	TN	TN	TN	TN	TN	TN	TN	TN	TN	TN	FN	FN	FN	FN	FN	FN
EX_galt_e	TP	TN	TN	TN	TN	TN	TN	TP	TP	TP	TP	TN	TN	TP	TP	TN	TN	TN	TN	TN	TN	TN	TN	TN	TN	TN	TP	TP	TN	TP	TN	TP	TP	TN	TN	TP	TP
EX_galur_e	TP	TP	TP	TP	TP	TP	TP	TP	TP	TP	TP	TP	TP	TP	TP	TP	TP	TP	FP	TP	TP	TP	TP	TP	TP	TP	TP	TP	TP	TP	TP	TP	TP	TP	TP	TP	TP
EX_gam_e	TP	TP	TP	TP	TP	TP	TP	TP	TP	TP	TP	TP	TP	TP	TP	FP	TP	TP	TP	TP	TP	TP	TP	TP	TP	TP	TP	TP	TP	TP	TP	TP	TP	TP	TP	TP	TP
EX_glc__D_e	TP	TP	TP	TP	TP	TP	TP	TP	TP	TP	TP	TP	TP	TP	TP	TP	TP	TP	TP	TP	TP	TP	TP	TP	TP	TP	TP	TP	TP	TP	TP	TP	TP	TP	TP	TP	TP
EX_glcn_e	TP	TP	TP	TP	TP	TP	TP	TP	TP	TP	TP	TP	TP	TP	TP	TP	TP	TP	TP	TP	TP	TP	TP	TP	TP	TP	TP	TP	TP	TP	TP	TP	TP	TP	TP	TP	TP
EX_glcr_e	TP	TP	TP	TP	TP	TP	TP	TP	TP	TP	TP	TP	TP	TP	TP	TP	TP	TP	TP	TP	TP	TP	TP	FP	TP	TP	TP	TP	TP	TP	TP	TP	TP	TP	TP	TP	TP
EX_glcur_e	TP	TP	TP	TP	TP	TP	TP	TP	TP	TP	TP	TP	TP	TP	TP	TP	TP	TP	FP	TP	TP	TP	TP	TP	TP	TP	TP	TP	TP	TP	TP	TP	TP	TP	TP	TP	TP
EX_gln__L_e	TP	TP	TP	TP	TP	TP	TP	TP	TP	TP	TP	TP	TP	TP	TP	TP	TP	TP	TP	TP	TP	TP	TP	TP	TP	TP	TP	TP	TP	TP	TP	TP	TP	TP	TP	TP	TP
EX_glu__L_e	TP	TP	TP	TP	TP	TP	TP	TP	TP	TP	TP	TP	TP	TP	TP	TP	TP	TP	TP	TP	TP	TP	TP	TP	TP	TP	TP	TP	TP	TP	TP	TP	TP	TP	TP	TP	TP
EX_glx_e	-	-	-	-	-	-	-	-	-	-	-	-	-	-	-	-	-	-	-	-	-	-	-	-	-	-	-	-	-	-	-	-	-	-	-	-	-
EX_gly_asp__L_e	-	-	-	-	-	-	-	-	-	-	-	-	-	-	-	-	-	-	-	-	-	-	-	-	-	-	-	-	-	-	-	-	-	-	-	-	-
EX_gly_e	FP	FP	FP	FP	FP	FP	FP	FP	FP	FP	FP	FP	FP	FP	FP	FP	FP	FP	FP	FP	FP	FP	FP	FP	FP	FP	FP	FP	FP	FP	FP	FP	FP	FP	FP	FP	FP
EX_gly_glu__L_e	-	-	-	-	-	-	-	-	-	-	-	-	-	-	-	-	-	-	-	-	-	-	-	-	-	-	-	-	-	-	-	-	-	-	-	-	-
EX_gly_pro__L_e	-	-	-	-	-	-	-	-	-	-	-	-	-	-	-	-	-	-	-	-	-	-	-	-	-	-	-	-	-	-	-	-	-	-	-	-	-
EX_glyc_e	TP	TP	TP	TP	TP	TP	TP	TP	TP	TP	TP	TP	TP	TP	TP	TP	TP	TP	TP	TP	TP	TP	TP	TP	TP	TP	TP	TP	TP	TP	TP	TP	TP	TP	TP	TP	TP
EX_glyc3p_e	TP	TP	TP	TP	TP	TP	TP	TP	TP	TP	TP	TP	TP	TP	TP	TP	TP	TP	TP	TP	TP	TP	TP	TP	TP	TP	TP	FP	TP	TP	TP	TP	TP	TP	TP	TP	TP
EX_glyclt_e	TN	TN	TN	TN	TN	TN	TN	TN	TN	TN	TN	TN	TN	TN	TN	TN	TN	TN	TN	TN	TN	TN	TN	TN	TN	TN	TN	TN	TN	TN	TN	TN	TN	TN	TN	TN	TN
EX_his__L_e	TP	TP	TP	TP	TP	TP	TP	TP	TP	TP	TP	TP	TP	TP	TP	TP	TP	TP	TP	TP	TP	TP	TP	TP	TP	TP	TP	TP	TP	TP	TP	TP	TP	TP	TP	TP	TP
EX_hom__L_e	TN	TN	TN	TN	TN	TN	TN	TN	TN	TN	TN	TN	TN	TN	TN	TN	TN	TN	TN	TN	TN	TN	TN	TN	TN	TN	TN	TN	TN	TN	TN	TN	TN	TN	TN	TN	TN
EX_hxa_e	TN	TN	TN	TN	TN	TN	TN	TN	TN	TN	TN	TN	TN	TN	TN	TN	TN	TN	TN	TN	TN	TN	TN	TN	TN	TN	TN	TN	TN	TN	TN	TN	TN	TN	TN	TN	TN
EX_ile__L_e	TN	TN	TN	TN	TN	TN	TN	TN	TN	TN	TN	TN	TN	TN	TN	TN	TN	TN	TN	TN	TN	TN	TN	TN	TN	TN	TN	TN	TN	TN	TN	TN	TN	TN	TN	TN	TN
EX_inost_e	TP	TP	TP	TP	TP	TP	TP	TP	TP	TP	TP	TP	TP	TP	TP	TP	TP	TP	TP	TP	TP	TP	TP	TP	TP	TP	TP	TP	TP	TP	TP	TP	TP	TP	TP	TP	TP
EX_ins_e	TP	TP	TP	TP	TP	TP	TP	TP	TP	TP	TP	TP	TP	TP	TP	TP	TP	TP	TP	TP	TP	TP	TP	TP	TP	TP	TP	TP	TP	TP	TP	TP	TP	TP	TP	TP	TP
EX_L_alagly_e	-	-	-	-	-	-	-	-	-	-	-	-	-	-	-	-	-	-	-	-	-	-	-	-	-	-	-	-	-	-	-	-	-	-	-	-	-
EX_lac__L_e	TP	TP	TP	TP	TP	TP	TP	TP	TP	TP	TP	TP	TP	TP	TP	TP	TP	TP	TP	TP	TP	TP	TP	TP	TP	TP	TP	TP	TP	TP	TP	TP	TP	TP	TP	TP	TP
EX_lcts_e	TP	TP	TP	TP	TP	TP	TP	TP	TP	TP	TP	TP	TP	TP	TP	TP	TP	TP	TP	TP	TP	TP	TP	TP	TP	TP	TP	TP	TP	TP	TP	TP	TP	TP	TP	TP	TP
EX_leu__L_e	TN	TN	TN	TN	TN	TN	TN	TN	TN	TN	TN	TN	TN	TN	TN	TN	TN	TN	TN	TN	TN	TN	TN	TN	TN	TN	TN	TN	TN	TN	TN	TN	TN	TN	TN	TN	TN
EX_lys__L_e	TN	TN	TN	TN	TN	TN	TN	TN	TN	TN	TN	TN	TN	TN	TN	TN	TN	TN	TN	TN	TN	TN	TN	TN	TN	TN	TN	TN	TN	TN	TN	TN	TN	TN	TN	TN	TN
EX_lyx__L_e	TP	TP	TP	TP	TP	TP	TP	TP	TP	TP	TP	TP	TP	TP	TP	TP	TP	FP	TP	TP	TP	FN	FN	FN	FN	FN	TP	TP	TP	TP	TP	TP	TP	TP	TP	TP	TP
EX_mal__D_e	FN	FN	FN	FN	FN	FN	FN	FN	TN	FN	FN	FN	FN	FN	FN	FN	FN	TN	FN	FN	FN	FN	FN	FN	FN	FN	FN	FN	FN	FN	FN	FN	FN	FN	FN	FN	FN
EX_mal__L_e	TP	TP	TP	TP	TP	TP	TP	TP	TP	TP	TP	TP	TP	TP	TP	TP	TP	TP	TP	TP	TP	TP	TP	TP	TP	TP	TP	TP	TP	TP	TP	TP	TP	TP	TP	TP	TP
EX_malon_e	-	-	-	-	-	-	-	-	-	-	-	-	-	-	-	-	-	-	-	-	-	-	-	-	-	-	-	-	-	-	-	-	-	-	-	-	-
EX_malt_e	FN	TP	TP	TP	TP	TP	TP	TP	TP	TP	TP	TP	TP	TP	TP	TP	TP	TP	FN	TP	TP	TP	TP	TP	TP	TP	TP	TP	TP	TP	TP	TP	TP	TP	TP	TP	TP
EX_malttr_e	FN	TP	TP	TP	TP	TP	TP	TP	TP	TP	TP	TP	TP	TP	TP	TP	TP	TP	FN	TP	TP	TP	TP	TP	TP	TP	TP	TP	TP	TP	TP	TP	TP	TP	TP	TP	TP
EX_man_e	TP	TP	TP	TP	TP	TP	TP	TP	TP	TP	TP	TP	TP	TP	TP	TP	TP	TP	TP	TP	TP	TP	TP	TP	TP	TP	TP	TP	TP	TP	TP	TP	TP	TP	TP	TP	TP
EX_mbdg_e	-	-	-	-	-	-	-	-	-	-	-	-	-	-	-	-	-	-	-	-	-	-	-	-	-	-	-	-	-	-	-	-	-	-	-	-	-
EX_melib_e	TP	TP	TP	TP	TP	TP	TP	TP	FN	TP	TP	TP	TP	TP	TP	TP	TP	TP	TP	TP	TP	TP	TP	TP	TP	TP	TP	TP	TP	TP	TP	TP	TP	TP	TP	TP	TP
EX_met__L_e	TN	TN	TN	TN	TN	TN	TN	TN	TN	TN	TN	TN	TN	TN	TN	TN	TN	TN	TN	TN	TN	TN	TN	TN	TN	TN	TN	TN	TN	TN	TN	TN	TN	TN	TN	TN	TN
EX_mnl_e	TP	TP	TP	TP	TP	TP	TP	TP	TP	TP	TP	TP	TP	TP	TP	TP	TP	TP	TP	TP	TP	TP	TP	TP	TP	TP	TP	TP	TP	TP	TP	TP	TP	TP	TP	TP	TP
EX_orn_e	TP	FP	TP	TP	TP	TP	TP	TP	TP	TP	FP	TP	TP	TP	TP	FP	TP	TP	TP	TP	TP	TP	TP	TP	TP	TP	TP	TP	TP	TP	TP	TP	TP	TP	TP	TP	TP
EX_pala_e	-	-	-	-	-	-	-	-	-	-	-	-	-	-	-	-	-	-	-	-	-	-	-	-	-	-	-	-	-	-	-	-	-	-	-	-	-
EX_peamn_e	TN	TN	TN	TN	TN	TN	TN	TN	TN	TN	TN	TN	TN	TN	TN	TN	TN	TN	TN	TN	TN	TN	TN	TN	TN	TN	TN	TN	TN	TN	TN	TN	TN	TN	TN	TN	TN
EX_phe__L_e	FN	FN	FN	FN	FN	FN	FN	FN	FN	FN	FN	FN	FN	FN	FN	FN	FN	FN	FN	FN	FN	FN	FN	FN	FN	FN	FN	FN	FN	FN	TN	FN	FN	FN	FN	FN	FN
EX_ppa_e	TN	TN	TN	TN	TN	TN	TN	TN	TN	TN	TN	TN	TN	TN	TN	TN	TN	TN	TN	TN	TN	TN	TN	TN	TN	TN	TN	FN	TN	TN	TN	FN	TN	TN	TN	TN	TN
EX_pro__L_e	TP	TP	TP	TP	TP	TP	TP	TP	TP	TP	TP	TP	TP	TP	TP	TP	TP	TP	TP	TP	TP	TP	TP	TP	TP	TP	TP	TP	TP	TP	TP	TP	TP	TP	TP	TP	TP
EX_ptrc_e	TP	TP	TP	TP	TP	TP	TP	TP	TP	TP	TP	TP	TP	TP	TP	TP	TP	TP	TP	TP	TP	TP	TP	TP	TP	TP	TP	TP	TP	TP	TP	TP	TP	TP	TP	TP	TP
EX_pyr_e	TP	TP	TP	TP	TP	TP	TP	TP	TP	TP	TP	TP	TP	TP	TP	TP	TP	TP	TP	TP	TP	TP	TP	TP	TP	TP	TP	TP	TP	TP	TP	TP	TP	TP	TP	TP	TP
EX_quin_e	-	-	-	-	-	-	-	-	-	-	-	-	-	-	-	-	-	-	-	-	-	-	-	-	-	-	-	-	-	-	-	-	-	-	-	-	-
EX_raffin_e	-	-	-	-	-	-	-	-	-	-	-	-	-	-	-	-	-	-	-	-	-	-	-	-	-	-	-	-	-	-	-	-	-	-	-	-	-
EX_rbt_e	TN	TP	TP	TP	TP	TP	TP	TP	TP	TP	TP	TP	TP	TP	TP	TP	TP	TP	TP	TP	TP	TN	TP	TN	TP	TP	TP	TP	TP	TP	TP	TN	TN	TN	TN	TN	TN
EX_rib__D_e	TP	TP	TP	TP	TP	TP	TP	TP	TP	TP	TP	TP	TP	TP	TP	TP	TP	TP	TP	TP	TP	TP	TP	TP	TP	TP	TP	TP	TP	TP	TP	TP	TP	TP	TP	TP	TP
EX_rmn_e	TP	TP	TP	TP	TP	TP	TP	TP	TP	TP	TP	TP	TP	TP	TP	TP	TP	TP	TP	TP	TP	TP	TP	TP	TP	TP	TP	TP	TP	TP	TP	TP	TP	TP	TP	TP	TP
EX_salcn_e	-	-	-	-	-	-	-	-	-	-	-	-	-	-	-	-	-	-	-	-	-	-	-	-	-	-	-	-	-	-	-	-	-	-	-	-	-
EX_sbt__D_e	TP	TP	TP	TP	TP	TP	TP	TP	TP	TP	TP	TP	TP	TP	TP	TP	TP	TP	TP	TP	TP	TP	TP	TP	TP	TP	TP	TP	TP	TP	TP	TP	TP	TP	TP	TP	TP
EX_ser__D_e	TP	TP	TP	TP	TP	TP	TP	TP	TP	TP	TP	TP	TP	TP	TP	TP	TP	TP	TP	TP	TP	TP	TP	TP	TP	TP	TP	TP	TP	TP	TP	TP	TP	TP	TP	TP	TP
EX_ser__L_e	TP	TP	TP	TP	TP	TP	TP	TP	TP	TP	TP	TP	TP	TP	TP	TP	TP	TP	TP	TP	TP	TP	TP	TP	TP	TP	TP	TP	TP	TP	TP	TP	TP	TP	TP	TP	TP
EX_srb__L_e	-	-	-	-	-	-	-	-	-	-	-	-	-	-	-	-	-	-	-	-	-	-	-	-	-	-	-	-	-	-	-	-	-	-	-	-	-
EX_stys_e	-	-	-	-	-	-	-	-	-	-	-	-	-	-	-	-	-	-	-	-	-	-	-	-	-	-	-	-	-	-	-	-	-	-	-	-	-
EX_succ_e	FN	FN	FN	FN	FN	FN	FN	FN	FN	FN	FN	FN	FN	FN	FN	FN	FN	FN	FN	FN	FN	FN	FN	FN	FN	FN	FN	FN	FN	FN	FN	FN	FN	FN	FN	FN	FN
EX_sucr_e	TP	TP	TP	TP	TP	TP	TP	TP	TP	TP	TP	TP	TP	TP	TP	TP	TP	TP	TP	TP	TP	TP	TP	TP	TP	TP	TP	TP	TP	TP	TP	TP	TP	TP	TP	TP	TP
EX_tag__D_e	-	-	-	-	-	-	-	-	-	-	-	-	-	-	-	-	-	-	-	-	-	-	-	-	-	-	-	-	-	-	-	-	-	-	-	-	-
EX_tartr__D_e	-	-	-	-	-	-	-	-	-	-	-	-	-	-	-	-	-	-	-	-	-	-	-	-	-	-	-	-	-	-	-	-	-	-	-	-	-
EX_tartr__L_e	FN	TN	FN	TN	FN	FN	FN	TN	FN	FN	FN	FN	TN	FN	FN	FN	FN	FN	TN	FN	TN	FN	TN	FN	FN	FN	FN	TN	TN	FN	FN	FN	FN	FN	FN	FN	FN
EX_tcb_e	-	-	-	-	-	-	-	-	-	-	-	-	-	-	-	-	-	-	-	-	-	-	-	-	-	-	-	-	-	-	-	-	-	-	-	-	-
EX_thr__L_e	FN	FN	FN	FN	FN	TN	FN	FN	FN	FN	FN	FN	FN	FN	FN	FN	FN	FN	FN	FN	FN	FN	FN	FN	FN	FN	FN	FN	FN	FN	FN	FN	TN	FN	FN	FN	FN
EX_thymd_e	TP	TP	TP	TP	TP	TP	TP	TP	TP	TP	TP	TP	TP	TP	TP	TP	TP	TP	TP	TP	TP	TP	TP	TP	TP	TP	TP	TP	TP	TP	TP	TP	TP	TP	TP	TP	TP
EX_tre_e	TP	TP	TP	TP	TP	TP	TP	TP	TP	TP	TP	TP	TP	TP	TP	TP	TP	TP	TP	TP	TP	TP	TP	TP	TP	TP	TP	TP	TP	TP	TP	TP	TP	TP	TP	TP	TP
EX_tur_e	-	-	-	-	-	-	-	-	-	-	-	-	-	-	-	-	-	-	-	-	-	-	-	-	-	-	-	-	-	-	-	-	-	-	-	-	-
EX_tym_e	FN	FN	FN	FN	FN	FN	FN	FN	FN	FN	FN	FN	FN	FN	FN	FN	FN	FN	FN	FN	FN	FN	FN	FN	FN	FN	FN	FN	FN	FN	FN	FN	FN	FN	TN	FN	FN
EX_uri_e	TP	TP	TP	TP	TP	TP	TP	TP	TP	TP	TP	TP	TP	TP	TP	TP	TP	TP	TP	TP	TP	TP	TP	TP	TP	TP	TP	TP	TP	TP	TP	TP	TP	TP	TP	TP	TP
EX_val__L_e	TN	TN	TN	TN	TN	TN	TN	TN	TN	TN	TN	TN	TN	TN	TN	TN	TN	TN	TN	TN	TN	TN	TN	TN	TN	TN	TN	TN	TN	TN	TN	TN	TN	TN	TN	TN	TN
EX_xyl__D_e	TP	TP	TP	TP	TP	TP	TP	TP	TP	TP	TP	TP	TP	TP	TP	TP	TP	TP	TP	TP	TP	TP	TP	TP	TP	TP	TP	TP	TP	TP	TP	TP	TP	TP	TP	TP	TP
EX_xylt_e	-	-	-	-	-	-	-	-	-	-	-	-	-	-	-	-	-	-	-	-	-	-	-	-	-	-	-	-	-	-	-	-	-	-	-	-	-

### Sheet: Aerobic iKp1289 (PMID 28375518)
Exchange reaction	K_africana_200023T	K_pneumoniae_03.9138.2	K_pneumoniae_04A025	K_pneumoniae_BJ1	K_pneumoniae_CG43	K_pneumoniae_CIP52_145	K_pneumoniae_KP13	K_pneumoniae_MGH78578	K_pneumoniae_NJST258.1	K_pneumoniae_NTUH_K2044	K_pneumoniae_SA12	K_pneumoniae_SA1	K_pneumoniae_SB1067	K_pneumoniae_SB1139	K_pneumoniae_SB1170	K_pneumoniae_SB2390	K_pneumoniae_SB611	K_pneumoniae_SB612	K_pneumoniae_SB615	K_pneumoniae_SB617	K_pneumoniae_T69	K_quasi_quasi_01A030T	K_quasi_quasi_18A069	K_quasi_quasi_SB1124	K_quasi_quasi_SB98	K_quasi_quasi_U41	K_quasi_simil_07A044T	K_quasi_simil_09A323	K_quasi_simil_12A476	K_quasi_simil_CIP110288	K_quasi_simil_SB610	K_quasivariicola_08A119	K_variicola_tropicalensis_CDC4241.71	K_variicola_variicola_01A065	K_variicola_variicola_342	K_variicola_variicola_At.22	K_variicola_variicola_F2R9T
EX_12ppd__S_e	-	-	-	-	-	-	-	-	-	-	-	-	-	-	-	-	-	-	-	-	-	-	-	-	-	-	-	-	-	-	-	-	-	-	-	-	-
EX_2hbut_e	-	-	-	-	-	-	-	-	-	-	-	-	-	-	-	-	-	-	-	-	-	-	-	-	-	-	-	-	-	-	-	-	-	-	-	-	-
EX_2obut_e	-	-	-	-	-	-	-	-	-	-	-	-	-	-	-	-	-	-	-	-	-	-	-	-	-	-	-	-	-	-	-	-	-	-	-	-	-
EX_3hoxpac_e	-	-	-	-	-	-	-	-	-	-	-	-	-	-	-	-	-	-	-	-	-	-	-	-	-	-	-	-	-	-	-	-	-	-	-	-	-
EX_4abut_e	TP	TP	TP	TP	TP	FP	TP	FP	TP	TP	TP	TP	TP	TP	TP	TP	FP	TP	TP	TP	TP	TP	TP	TP	TP	TP	TP	TP	TP	TP	FP	TP	TP	TP	FP	TP	FP
EX_4hbz_e	-	-	-	-	-	-	-	-	-	-	-	-	-	-	-	-	-	-	-	-	-	-	-	-	-	-	-	-	-	-	-	-	-	-	-	-	-
EX_4hphac_e	-	-	-	-	-	-	-	-	-	-	-	-	-	-	-	-	-	-	-	-	-	-	-	-	-	-	-	-	-	-	-	-	-	-	-	-	-
EX_4hpro_LT_e	-	-	-	-	-	-	-	-	-	-	-	-	-	-	-	-	-	-	-	-	-	-	-	-	-	-	-	-	-	-	-	-	-	-	-	-	-
EX_5aptn_e	FP	TP	TP	FP	TP	FP	TP	FP	TP	FP	TP	TP	TP	TP	TP	FP	TP	TP	TP	FP	TP	TP	TP	FP	TP	FP	FP	FP	TP	TP	FP	TP	FP	TP	FP	TP	FP
EX_5dglcn_e	FN	TN	TN	TN	TN	TN	TN	TN	TN	TN	TN	TN	TN	TN	TN	TN	TN	TN	TN	TN	TN	TN	TN	TN	FN	FN	TN	TN	TN	TN	TN	FN	FN	FN	FN	FN	FN
EX_5oxpro_e	-	-	-	-	-	-	-	-	-	-	-	-	-	-	-	-	-	-	-	-	-	-	-	-	-	-	-	-	-	-	-	-	-	-	-	-	-
EX_abt__D_e	TN	TP	TP	TP	TP	TP	TP	TP	TP	TP	TP	TP	TP	TP	TP	TP	TP	TP	TP	TP	TP	TP	TP	TP	TP	TP	TP	TP	TP	TP	TP	TP	TP	TP	TP	TP	TP
EX_ac_e	TP	TP	TP	TP	TP	FP	TP	TP	TP	TP	TP	TP	TP	TP	TP	TP	TP	TP	TP	TP	TP	TP	TP	TP	TP	TP	TP	TP	TP	TP	TP	TP	TP	TP	TP	TP	TP
EX_acac_e	TN	FP	TN	TN	TN	TN	TN	FN	TN	TN	FN	FN	TN	TN	FN	TN	TN	TN	TN	TN	FP	TN	TN	TN	TN	TN	TN	TN	TN	TN	TN	TN	TN	TN	TN	TN	TN
EX_acdextrin_e	-	-	-	-	-	-	-	-	-	-	-	-	-	-	-	-	-	-	-	-	-	-	-	-	-	-	-	-	-	-	-	-	-	-	-	-	-
EX_acgal_e	TN	TN	TN	FN	TN	TN	TN	TN	TN	TN	TN	TN	TN	TN	TN	TN	TN	TN	TN	TN	TN	TN	TN	TN	TN	TN	TN	TN	TN	TN	TN	TN	TN	TN	TN	TN	TN
EX_acgam_e	TP	TP	TP	TP	TP	TP	TP	TP	TP	TP	TP	TP	TP	TP	TP	TP	TP	TP	TP	TP	TP	TP	TP	TP	TP	TP	TP	TP	TP	TP	TP	TP	TP	TP	TP	TP	TP
EX_acmana_e	TP	TP	TP	TP	TP	TP	TP	TP	TP	TP	TP	TP	TP	TP	TP	TP	TP	TP	TP	TP	TP	TP	TP	TP	TP	TP	FN	FN	FN	FN	FN	TP	TP	TP	TP	TP	TP
EX_acnam_e	-	-	-	-	-	-	-	-	-	-	-	-	-	-	-	-	-	-	-	-	-	-	-	-	-	-	-	-	-	-	-	-	-	-	-	-	-
EX_adn_e	TP	TP	TP	TP	TP	TP	TP	TP	TP	TP	TP	TP	TP	TP	TP	TP	TP	TP	TP	TP	TP	TP	TP	TP	TP	TP	TP	TP	TP	TP	TP	TP	TP	TP	TP	TP	TP
EX_akg_e	FP	FP	FP	FP	FP	FP	FP	FP	FP	FP	FP	TP	FP	FP	FP	FP	FP	FP	FP	FP	FP	FP	FP	FP	FP	FP	FP	FP	FP	FP	TP	FP	FP	FP	FP	FP	FP
EX_ala__D_e	TP	TP	TP	TP	TP	TP	TP	TP	TP	TP	TP	TP	TP	TP	TP	TP	TP	TP	TP	TP	TP	TP	TP	TP	TP	TP	TP	TP	TP	TP	TP	TP	TP	TP	TP	TP	TP
EX_ala__L_e	TP	TP	TP	TP	TP	TP	TP	TP	TP	TP	TP	TP	FP	TP	TP	TP	TP	TP	TP	TP	TP	TP	TP	TP	TP	TP	TP	TP	TP	TP	TP	TP	TP	TP	TP	TP	TP
EX_all__D_e	TN	TN	TN	TN	TN	TN	TN	TN	TN	TN	TN	TN	TN	TN	TN	TN	TN	TN	TN	TN	TN	TN	TN	TN	TN	TN	TN	TN	TN	TN	TN	TN	TN	TN	TN	TN	TN
EX_arab__D_e	-	-	-	-	-	-	-	-	-	-	-	-	-	-	-	-	-	-	-	-	-	-	-	-	-	-	-	-	-	-	-	-	-	-	-	-	-
EX_arab__L_e	TP	TP	TP	TP	TP	TP	TP	TP	TP	TP	TP	TP	TP	TP	TP	TP	TP	TP	TP	TP	TP	TP	TP	TP	TP	TP	TP	TP	TP	TP	TP	TP	TP	TP	TP	TP	TP
EX_arbt_e	TP	FN	TP	TP	FN	FN	FN	FN	FN	TP	TP	FN	FN	FN	FN	TP	FN	TP	TP	FN	FN	TP	TP	TP	TP	TP	TP	TP	TP	TP	TP	TP	TP	TP	TP	TP	TP
EX_arg__L_e	FP	TP	TP	TP	TP	TP	TP	TP	FP	TP	TP	TP	TP	TP	TP	TP	TP	TP	TP	TP	TP	TP	TP	TP	TP	TP	TP	TP	TP	TP	TP	TP	TP	TP	TP	TP	TP
EX_asn__L_e	TP	TP	TP	TP	TP	TP	TP	TP	TP	TP	TP	TP	TP	TP	TP	TP	TP	TP	TP	TP	TP	TP	TP	TP	TP	TP	TP	TP	TP	TP	TP	TP	TP	TP	TP	TP	TP
EX_asp__D_e	-	-	-	-	-	-	-	-	-	-	-	-	-	-	-	-	-	-	-	-	-	-	-	-	-	-	-	-	-	-	-	-	-	-	-	-	-
EX_asp__L_e	TP	TP	TP	TP	TP	TP	TP	TP	TP	TP	TP	TP	TP	TP	TP	TP	TP	TP	TP	TP	TP	TP	TP	TP	TP	TP	TP	TP	TP	TP	TP	TP	TP	TP	TP	TP	TP
EX_bhb_e	FN	FN	FN	FN	FN	FN	TN	FN	FN	FN	FN	FN	FN	FN	FN	FN	FN	FN	FN	FN	FN	FN	FN	FN	FN	FN	FN	FN	FN	FN	TN	FN	FN	FN	FN	FN	FN
EX_btd_RR_e	FP	FP	FP	FP	FP	FP	FP	FP	FP	FP	FP	FP	FP	FP	FP	FP	FP	FP	FP	FP	FP	FP	FP	FP	FP	FP	FP	FP	FP	FP	TN	FP	FP	FP	FP	FP	FP
EX_but_e	TN	FP	TN	TN	TN	TN	TN	TN	TN	TN	TN	TN	TN	TN	TN	TN	TN	TN	TN	TN	FP	TN	TN	TN	TN	TN	TN	TN	TN	TN	TN	TN	TN	TN	TN	TN	TN
EX_cellb_e	TP	TP	TP	TP	TP	TP	TP	TP	TP	TP	TP	TP	TP	TP	TP	TP	TP	TP	TP	TP	TP	TP	TP	TP	TP	TP	TP	TP	TP	TP	TP	TP	TP	TP	TP	TP	TP
EX_cit_e	TP	TP	TP	TP	TP	TP	TP	TP	TP	TP	TP	TP	TP	TP	TP	TP	TP	TP	TP	TP	TP	TP	TP	TP	TP	TP	TP	TP	TP	TP	TP	TP	TP	TP	TP	TP	TP
EX_crn_e	FN	FN	FN	FN	FN	FN	FN	TN	FN	FN	FN	FN	TN	FN	TN	FN	TN	FN	FN	FN	FN	TN	TN	TN	TN	TN	FN	FN	FN	FN	FN	TN	TN	FN	FN	FN	FN
EX_dad_2_e	TP	TP	TP	TP	TP	TP	TP	TP	TP	TP	TP	TP	TP	TP	TP	TP	TP	TP	TP	TP	TP	TP	TP	TP	TP	TP	TP	TP	TP	TP	TP	TP	TP	TP	TP	TP	TP
EX_dca_e	FP	FP	FP	FP	FP	FP	FP	FP	FP	FP	FP	FP	FP	FP	FP	FP	FP	FP	FP	FP	FP	FP	FP	FP	FP	FP	FP	FP	FP	FP	FP	FP	FP	FP	FP	FP	FP
EX_dha_e	TP	TP	TP	TP	TP	FP	TP	TP	TP	TP	TP	TP	TP	TP	TP	TP	TP	TP	TP	TP	TP	TP	TP	FP	TP	TP	TP	TP	TP	TP	TP	TP	TP	TP	TP	TP	TP
EX_diact_e	FP	FP	FP	FP	FP	FP	FP	FP	FP	FP	FP	TP	FP	FP	FP	FP	FP	FP	FP	FP	FP	FP	FP	FP	FP	FP	FP	FP	FP	FP	TN	FP	FP	FP	FP	FP	FP
EX_drib_e	-	-	-	-	-	-	-	-	-	-	-	-	-	-	-	-	-	-	-	-	-	-	-	-	-	-	-	-	-	-	-	-	-	-	-	-	-
EX_etha_e	FP	FP	FP	FP	FP	FP	FP	FP	FP	FP	FP	FP	FP	FP	FP	FP	FP	FP	FP	FP	FP	FP	FP	FP	FP	FP	FP	FP	FP	FP	FP	FP	FP	FP	FP	FP	FP
EX_f6p_e	TP	TP	TP	TP	TP	TP	TP	TP	TP	TP	TP	TP	TP	TP	TP	TP	TP	TP	TP	TP	TP	TP	TP	TP	TP	TP	TP	TP	TP	TP	TP	TP	TP	TP	TP	TP	TP
EX_for_e	TP	TP	TP	TP	TP	TP	TP	TP	TP	TP	TP	TP	TP	TP	TP	TP	TP	TP	TP	TP	TP	TP	TP	TP	TP	TP	TP	TP	TP	TP	TP	FP	TP	TP	FP	TP	FP
EX_fru_e	TP	TP	TP	TP	TP	TP	TP	TP	TP	TP	TP	TP	TP	TP	TP	TP	TP	TP	TP	TP	TP	TP	TP	TP	TP	TP	TP	TP	TP	TP	TP	TP	TP	TP	TP	TP	TP
EX_fuc__L_e	TP	TP	TP	TP	TP	FN	TP	TP	FN	TP	TP	TP	TP	TP	TP	TP	FP	TP	TP	TP	TP	TP	TP	FN	TP	TP	TP	TP	TP	TP	TP	TP	TP	TP	TP	TP	TP
EX_fum_e	TP	TP	TP	TP	TP	TP	TP	TP	TP	TP	TP	TP	TP	TP	TP	TP	TP	TP	TP	TP	TP	TP	TP	TP	TP	TP	TP	TP	TP	TP	TP	TP	TP	TP	TP	TP	TP
EX_g1p_e	TP	TP	TP	TP	TP	FP	TP	TP	TP	TP	TP	TP	TP	TP	TP	TP	TP	TP	TP	TP	TP	TP	TP	TP	TP	TP	TP	TP	TP	TP	TP	TP	TP	TP	TP	TP	TP
EX_g6p_e	TP	TP	TP	TP	TP	TP	TP	TP	TP	TP	TP	TP	TP	TP	TP	TP	TP	TP	TP	TP	TP	TP	TP	TP	TP	TP	TP	TP	TP	TP	TP	TP	TP	TP	TP	TP	TP
EX_gal_e	TP	TP	TP	TP	TP	TP	TP	TP	TP	TP	TP	TP	TP	TP	TP	TP	TP	TP	TP	TP	TP	TP	TP	TP	TP	TP	TP	TP	TP	TP	TP	TP	TP	TP	TP	TP	TP
EX_galct__D_e	TP	TP	TP	TP	TP	TP	TP	TP	TP	TP	TP	TP	TP	TP	TP	TP	TP	TP	TP	TP	TP	TN	FN	TN	FN	FN	FN	FN	FN	FN	FN	TP	FN	FN	FN	TP	FN
EX_galctn__D_e	FN	TP	TP	TP	TP	FP	TP	TP	TP	TP	TP	TP	TP	TP	TP	TP	TP	TP	TP	TP	TP	TP	TP	FN	TN	TP	TN	TP	TN	TP	TN	TN	FN	FN	FN	FN	FN
EX_galctn__L_e	FN	TN	TN	TN	TN	TN	TN	TN	FN	TN	TN	FN	TN	TN	TN	TN	TN	FN	TN	FN	TN	TN	TN	TN	TN	TN	TN	TN	TN	TN	TN	FN	FN	FN	FN	FN	FN
EX_galt_e	FN	TN	TN	TN	TN	TN	TN	FN	FN	FN	FN	TN	TN	FN	FN	TN	TN	TN	TN	TN	TN	TN	TN	TN	TN	TN	FN	FN	TN	FN	TN	FN	FN	TN	TN	FN	FN
EX_galur_e	TP	TP	TP	TP	TP	TP	TP	TP	TP	TP	TP	TP	TP	TP	TP	TP	TP	TP	FP	TP	TP	TP	TP	TP	TP	TP	TP	TP	TP	TP	TP	TP	TP	TP	TP	TP	TP
EX_gam_e	TP	TP	TP	TP	TP	TP	TP	TP	TP	TP	TP	TP	TP	TP	TP	FP	TP	TP	TP	TP	TP	TP	TP	TP	TP	TP	TP	TP	TP	TP	TP	TP	TP	TP	TP	TP	TP
EX_glc__D_e	TP	TP	TP	TP	TP	TP	TP	TP	TP	TP	TP	TP	TP	TP	TP	TP	TP	TP	TP	TP	TP	TP	TP	TP	TP	TP	TP	TP	TP	TP	TP	TP	TP	TP	TP	TP	TP
EX_glcn_e	TP	TP	TP	TP	TP	TP	TP	TP	TP	TP	TP	TP	TP	TP	TP	TP	TP	TP	TP	TP	TP	TP	TP	TP	TP	TP	TP	TP	TP	TP	TP	TP	TP	TP	TP	TP	TP
EX_glcr_e	TP	TP	TP	TP	TP	TP	TP	TP	TP	TP	TP	TP	TP	TP	TP	TP	TP	TP	TP	TP	TP	FN	FN	TN	FN	FN	FN	FN	FN	FN	FN	TP	FN	FN	FN	TP	FN
EX_glcur_e	TP	TP	TP	TP	TP	TP	TP	TP	TP	TP	TP	TP	TP	TP	TP	TP	TP	TP	FP	TP	TP	TP	TP	TP	TP	TP	TP	TP	TP	TP	TP	TP	TP	TP	TP	TP	TP
EX_gln__L_e	TP	TP	TP	TP	TP	TP	TP	TP	TP	TP	TP	TP	TP	TP	TP	TP	TP	TP	TP	TP	TP	TP	TP	TP	TP	TP	TP	TP	TP	TP	TP	TP	TP	TP	TP	TP	TP
EX_glu__L_e	TP	TP	TP	TP	TP	TP	TP	TP	TP	TP	TP	TP	TP	TP	TP	TP	TP	TP	TP	TP	TP	TP	TP	TP	TP	TP	TP	TP	TP	TP	TP	TP	TP	TP	TP	TP	TP
EX_glx_e	-	-	-	-	-	-	-	-	-	-	-	-	-	-	-	-	-	-	-	-	-	-	-	-	-	-	-	-	-	-	-	-	-	-	-	-	-
EX_gly_asp__L_e	-	-	-	-	-	-	-	-	-	-	-	-	-	-	-	-	-	-	-	-	-	-	-	-	-	-	-	-	-	-	-	-	-	-	-	-	-
EX_gly_e	FP	FP	FP	FP	FP	FP	FP	FP	FP	FP	FP	FP	FP	FP	FP	FP	FP	FP	FP	FP	FP	FP	FP	FP	FP	FP	FP	FP	FP	FP	FP	FP	FP	FP	FP	FP	FP
EX_gly_glu__L_e	-	-	-	-	-	-	-	-	-	-	-	-	-	-	-	-	-	-	-	-	-	-	-	-	-	-	-	-	-	-	-	-	-	-	-	-	-
EX_gly_pro__L_e	-	-	-	-	-	-	-	-	-	-	-	-	-	-	-	-	-	-	-	-	-	-	-	-	-	-	-	-	-	-	-	-	-	-	-	-	-
EX_glyc_e	TP	TP	TP	TP	TP	TP	TP	TP	TP	TP	TP	TP	TP	TP	TP	TP	TP	TP	TP	TP	TP	FN	FN	FN	FN	FN	FN	FN	FN	FN	FN	TP	FN	FN	FN	TP	FN
EX_glyc3p_e	TP	TP	TP	TP	TP	TP	TP	TP	TP	TP	TP	TP	TP	TP	TP	TP	TP	TP	TP	TP	TP	TP	TP	TP	TP	TP	TP	FP	TP	TP	TP	TP	TP	TP	TP	TP	TP
EX_glyclt_e	FP	FP	FP	FP	FP	FP	FP	FP	FP	FP	FP	FP	FP	FP	FP	FP	FP	FP	FP	FP	FP	FP	FP	FP	FP	FP	FP	FP	FP	FP	FP	FP	FP	FP	FP	FP	FP
EX_his__L_e	TP	TP	TP	TP	TP	TP	TP	TP	TP	TP	TP	TP	TP	TP	TP	TP	TP	TP	TP	TP	TP	TP	TP	TP	TP	TP	TP	TP	TP	TP	TP	TP	TP	TP	TP	TP	TP
EX_hom__L_e	FP	FP	FP	FP	FP	FP	FP	FP	FP	FP	FP	FP	FP	FP	FP	FP	FP	FP	FP	FP	FP	FP	FP	FP	FP	FP	FP	FP	FP	FP	FP	FP	FP	FP	FP	FP	FP
EX_hxa_e	FP	FP	FP	FP	FP	FP	FP	FP	FP	FP	FP	FP	FP	FP	FP	FP	FP	FP	FP	FP	FP	FP	FP	FP	FP	FP	FP	FP	FP	FP	FP	FP	FP	FP	FP	FP	FP
EX_ile__L_e	FP	FP	FP	FP	FP	FP	FP	FP	FP	FP	FP	FP	FP	FP	FP	FP	FP	FP	FP	FP	FP	FP	FP	FP	FP	FP	FP	FP	FP	FP	FP	FP	FP	FP	FP	FP	FP
EX_inost_e	TP	TP	TP	TP	TP	TP	TP	TP	TP	TP	TP	TP	TP	TP	TP	TP	TP	TP	TP	TP	TP	TP	TP	TP	TP	TP	TP	TP	TP	TP	TP	TP	TP	TP	TP	TP	TP
EX_ins_e	TP	TP	TP	TP	TP	TP	TP	TP	TP	TP	TP	TP	TP	TP	TP	TP	TP	TP	TP	TP	TP	TP	TP	TP	TP	TP	TP	TP	TP	TP	TP	TP	TP	TP	TP	TP	TP
EX_L_alagly_e	TP	TP	TP	TP	TP	TP	TP	TP	TP	TP	TP	TP	TP	TP	TP	TP	TP	TP	TP	TP	TP	TP	TP	TP	TP	TP	TP	TP	TP	TP	TP	TP	TP	TP	TP	TP	TP
EX_lac__L_e	TP	TP	TP	TP	TP	TP	TP	TP	TP	TP	TP	TP	TP	TP	TP	TP	TP	TP	TP	TP	TP	TP	TP	TP	TP	TP	TP	TP	TP	TP	TP	TP	TP	TP	TP	TP	TP
EX_lcts_e	TP	TP	TP	TP	TP	TP	TP	TP	TP	TP	TP	TP	TP	TP	TP	TP	TP	TP	TP	TP	TP	TP	TP	TP	TP	TP	TP	TP	TP	TP	TP	TP	TP	TP	TP	TP	TP
EX_leu__L_e	FP	FP	FP	FP	FP	FP	FP	FP	FP	FP	FP	FP	FP	FP	FP	FP	FP	FP	FP	FP	FP	FP	FP	FP	FP	FP	FP	FP	FP	FP	FP	FP	FP	FP	FP	FP	FP
EX_lys__L_e	FP	FP	FP	FP	FP	FP	FP	FP	FP	FP	FP	FP	FP	FP	FP	FP	FP	FP	FP	FP	FP	FP	FP	FP	FP	FP	FP	FP	FP	FP	FP	FP	FP	FP	FP	FP	FP
EX_lyx__L_e	TP	TP	TP	TP	TP	TP	TP	TP	TP	TP	TP	TP	TP	TP	TP	TP	TP	FP	TP	TP	TP	FN	FN	FN	FN	FN	TP	TP	TP	TP	TP	TP	TP	TP	TP	TP	TP
EX_mal__D_e	TP	TP	TP	TP	TP	TP	TP	TP	FP	TP	TP	TP	TP	TP	TP	TP	TP	FP	TP	TP	TP	TP	TP	TP	TP	TP	TP	TP	TP	TP	TP	TP	TP	TP	TP	TP	TP
EX_mal__L_e	TP	TP	TP	TP	TP	TP	TP	TP	TP	TP	TP	TP	TP	TP	TP	TP	TP	TP	TP	TP	TP	TP	TP	TP	TP	TP	TP	TP	TP	TP	TP	TP	TP	TP	TP	TP	TP
EX_malon_e	-	-	-	-	-	-	-	-	-	-	-	-	-	-	-	-	-	-	-	-	-	-	-	-	-	-	-	-	-	-	-	-	-	-	-	-	-
EX_malt_e	TP	TP	TP	TP	TP	TP	TP	TP	TP	TP	TP	TP	TP	TP	TP	TP	TP	TP	TP	TP	TP	TP	TP	TP	TP	TP	TP	TP	TP	TP	TP	TP	TP	TP	TP	TP	TP
EX_malttr_e	FN	TP	TP	TP	TP	TP	TP	TP	TP	TP	TP	TP	TP	TP	TP	TP	TP	TP	FN	TP	TP	TP	TP	TP	TP	TP	TP	TP	TP	TP	TP	FN	TP	TP	TP	TP	TP
EX_man_e	TP	TP	TP	TP	TP	TP	TP	TP	TP	TP	TP	TP	TP	TP	TP	TP	TP	TP	TP	TP	TP	TP	TP	TP	TP	TP	TP	TP	TP	TP	TP	TP	TP	TP	TP	TP	TP
EX_mbdg_e	-	-	-	-	-	-	-	-	-	-	-	-	-	-	-	-	-	-	-	-	-	-	-	-	-	-	-	-	-	-	-	-	-	-	-	-	-
EX_melib_e	FN	TP	TP	TP	TP	TP	TP	TP	FN	TP	TP	TP	TP	TP	TP	TP	TP	TP	TP	TP	TP	TP	TP	TP	TP	TP	TP	TP	TP	TP	TP	FN	TP	TP	TP	TP	TP
EX_met__L_e	FP	FP	FP	FP	FP	FP	FP	FP	FP	FP	FP	FP	FP	FP	FP	FP	FP	FP	FP	FP	FP	FP	FP	FP	FP	FP	FP	FP	FP	FP	FP	FP	FP	FP	FP	FP	FP
EX_mnl_e	TP	TP	TP	TP	TP	TP	TP	TP	TP	TP	TP	TP	TP	TP	TP	TP	TP	TP	TP	TP	TP	TP	TP	TP	TP	TP	TP	TP	TP	TP	TP	TP	TP	TP	TP	TP	TP
EX_orn_e	TP	FP	TP	TP	TP	TP	TP	TP	TP	TP	FP	TP	TP	TP	TP	FP	TP	TP	TP	TP	TP	TP	TP	TP	TP	TP	TP	TP	TP	TP	TP	TP	TP	TP	TP	TP	TP
EX_pala_e	-	-	-	-	-	-	-	-	-	-	-	-	-	-	-	-	-	-	-	-	-	-	-	-	-	-	-	-	-	-	-	-	-	-	-	-	-
EX_peamn_e	FP	FP	FP	FP	FP	FP	FP	FP	FP	FP	FP	FP	FP	FP	FP	FP	FP	FP	FP	FP	FP	FP	FP	FP	FP	FP	FP	FP	FP	FP	FP	FP	FP	FP	FP	FP	FP
EX_phe__L_e	TP	TP	TP	TP	TP	TP	TP	TP	TP	TP	TP	TP	TP	TP	TP	TP	TP	TP	TP	TP	TP	TP	TP	TP	TP	TP	TP	TP	TP	TP	FP	TP	TP	TP	TP	TP	TP
EX_ppa_e	FP	FP	FP	FP	FP	FP	FP	FP	FP	FP	FP	FP	FP	FP	FP	FP	FP	FP	FP	FP	FP	FP	FP	FP	FP	FP	FP	TP	FP	FP	FP	TP	FP	FP	FP	FP	FP
EX_pro__L_e	TP	TP	TP	TP	TP	TP	TP	TP	TP	TP	TP	TP	TP	TP	TP	TP	TP	TP	TP	TP	TP	TP	TP	TP	TP	TP	TP	TP	TP	TP	TP	TP	TP	TP	TP	TP	TP
EX_ptrc_e	TP	TP	TP	TP	TP	TP	TP	TP	TP	TP	TP	TP	TP	TP	TP	TP	TP	TP	TP	TP	TP	TP	TP	TP	TP	TP	TP	TP	TP	TP	TP	TP	TP	TP	TP	TP	TP
EX_pyr_e	TP	TP	TP	TP	TP	TP	TP	TP	TP	TP	TP	TP	TP	TP	TP	TP	TP	TP	TP	TP	TP	TP	TP	TP	TP	TP	TP	TP	TP	TP	TP	TP	TP	TP	TP	TP	TP
EX_quin_e	-	-	-	-	-	-	-	-	-	-	-	-	-	-	-	-	-	-	-	-	-	-	-	-	-	-	-	-	-	-	-	-	-	-	-	-	-
EX_raffin_e	-	-	-	-	-	-	-	-	-	-	-	-	-	-	-	-	-	-	-	-	-	-	-	-	-	-	-	-	-	-	-	-	-	-	-	-	-
EX_rbt_e	TN	TP	TP	TP	TP	TP	TP	TP	TP	TP	TP	TP	TP	TP	TP	TP	TP	TP	TP	TP	TP	TN	TP	TN	TP	TP	TP	TP	TP	TP	TP	TN	TN	TN	TN	TN	TN
EX_rib__D_e	TP	TP	TP	TP	TP	TP	TP	TP	TP	TP	TP	TP	TP	TP	TP	TP	TP	TP	TP	TP	TP	TP	TP	TP	TP	TP	TP	TP	TP	TP	TP	TP	TP	TP	TP	TP	TP
EX_rmn_e	TP	TP	TP	TP	TP	TP	TP	TP	TP	TP	TP	TP	TP	TP	TP	TP	TP	TP	TP	TP	TP	TP	TP	TP	TP	TP	TP	TP	TP	TP	TP	TP	TP	TP	TP	TP	TP
EX_salcn_e	FN	FN	FN	FN	FN	FN	FN	FN	FN	FN	FN	FN	FN	FN	FN	FN	FN	FN	FN	FN	FN	FN	FN	FN	FN	FN	FN	FN	FN	FN	FN	FN	FN	FN	FN	FN	TN
EX_sbt__D_e	TP	TP	TP	TP	TP	TP	TP	TP	TP	TP	TP	TP	TP	TP	TP	TP	TP	TP	TP	TP	TP	TP	TP	TP	TP	TP	TP	TP	TP	TP	TP	TP	TP	TP	TP	TP	TP
EX_ser__D_e	TP	TP	TP	TP	TP	TP	TP	TP	TP	TP	TP	TP	TP	TP	TP	TP	TP	TP	TP	TP	TP	TP	TP	TP	TP	TP	TP	TP	TP	TP	TP	TP	TP	TP	TP	TP	TP
EX_ser__L_e	TP	TP	TP	TP	TP	TP	TP	TP	TP	TP	TP	TP	TP	TP	TP	TP	TP	TP	TP	TP	TP	TP	TP	TP	TP	TP	TP	TP	TP	TP	TP	TP	TP	TP	TP	TP	TP
EX_srb__L_e	-	-	-	-	-	-	-	-	-	-	-	-	-	-	-	-	-	-	-	-	-	-	-	-	-	-	-	-	-	-	-	-	-	-	-	-	-
EX_stys_e	-	-	-	-	-	-	-	-	-	-	-	-	-	-	-	-	-	-	-	-	-	-	-	-	-	-	-	-	-	-	-	-	-	-	-	-	-
EX_succ_e	TP	TP	TP	TP	TP	TP	TP	TP	TP	TP	TP	TP	TP	TP	TP	TP	TP	TP	TP	TP	TP	TP	TP	TP	TP	TP	TP	TP	TP	TP	TP	TP	TP	TP	TP	TP	TP
EX_sucr_e	TP	TP	TP	TP	TP	TP	TP	TP	TP	TP	TP	TP	TP	TP	TP	TP	TP	TP	TP	TP	TP	TP	TP	TP	TP	TP	TP	TP	TP	TP	TP	TP	TP	TP	TP	TP	TP
EX_tag__D_e	-	-	-	-	-	-	-	-	-	-	-	-	-	-	-	-	-	-	-	-	-	-	-	-	-	-	-	-	-	-	-	-	-	-	-	-	-
EX_tartr__D_e	-	-	-	-	-	-	-	-	-	-	-	-	-	-	-	-	-	-	-	-	-	-	-	-	-	-	-	-	-	-	-	-	-	-	-	-	-
EX_tartr__L_e	TP	TN	TP	TN	TP	TP	TP	FP	TP	TP	TP	TP	TN	TP	TP	TP	TP	TP	TN	TP	TN	TP	TN	TP	TP	TP	TP	TN	TN	TP	TP	TP	TP	TP	TP	TP	TP
EX_tcb_e	-	-	-	-	-	-	-	-	-	-	-	-	-	-	-	-	-	-	-	-	-	-	-	-	-	-	-	-	-	-	-	-	-	-	-	-	-
EX_thr__L_e	TP	TP	TP	TP	TP	FP	TP	TP	TP	TP	TP	TP	TP	TP	TP	TP	TP	TP	TP	TP	TP	TP	TP	TP	TP	TP	TP	TP	TP	TP	TP	TP	FP	TP	TP	TP	TP
EX_thymd_e	TP	TP	TP	TP	TP	TP	TP	TP	TP	TP	TP	TP	TP	TP	TP	TP	TP	TP	TP	TP	TP	TP	TP	TP	TP	TP	TP	TP	TP	TP	TP	TP	TP	TP	TP	TP	TP
EX_tre_e	TP	TP	TP	TP	TP	TP	TP	TP	TP	TP	TP	TP	TP	TP	TP	TP	TP	TP	TP	TP	TP	TP	TP	TP	TP	TP	TP	TP	TP	TP	TP	TP	TP	TP	TP	TP	TP
EX_tur_e	-	-	-	-	-	-	-	-	-	-	-	-	-	-	-	-	-	-	-	-	-	-	-	-	-	-	-	-	-	-	-	-	-	-	-	-	-
EX_tym_e	FN	FN	FN	FN	FN	FN	FN	FN	FN	FN	FN	FN	FN	FN	FN	FN	FN	FN	FN	FN	FN	FN	FN	FN	FN	FN	FN	FN	FN	FN	FN	FN	FN	FN	TN	FN	FN
EX_uri_e	TP	TP	TP	TP	TP	TP	TP	TP	TP	TP	TP	TP	TP	TP	TP	TP	TP	TP	TP	TP	TP	TP	TP	TP	TP	TP	TP	TP	TP	TP	TP	TP	TP	TP	TP	TP	TP
EX_val__L_e	FP	FP	FP	FP	FP	FP	FP	FP	FP	FP	FP	FP	FP	FP	FP	FP	FP	FP	FP	FP	FP	FP	FP	FP	FP	FP	FP	FP	FP	FP	FP	FP	FP	FP	FP	FP	FP
EX_xyl__D_e	FN	TP	TP	TP	TP	TP	TP	TP	TP	TP	TP	TP	TP	TP	TP	TP	TP	TP	TP	TP	TP	TP	TP	TP	TP	TP	TP	TP	TP	TP	TP	TP	TP	TP	TP	TP	TP
EX_xylt_e	-	-	-	-	-	-	-	-	-	-	-	-	-	-	-	-	-	-	-	-	-	-	-	-	-	-	-	-	-	-	-	-	-	-	-	-	-

### Sheet: Aerobic KpSC pan v1 (PMID 37815
Exchange reaction	K_africana_200023T	K_pneumoniae_03.9138.2	K_pneumoniae_04A025	K_pneumoniae_BJ1	K_pneumoniae_CG43	K_pneumoniae_CIP52_145	K_pneumoniae_KP13	K_pneumoniae_MGH78578	K_pneumoniae_NJST258.1	K_pneumoniae_NTUH_K2044	K_pneumoniae_SA12	K_pneumoniae_SA1	K_pneumoniae_SB1067	K_pneumoniae_SB1139	K_pneumoniae_SB1170	K_pneumoniae_SB2390	K_pneumoniae_SB611	K_pneumoniae_SB612	K_pneumoniae_SB615	K_pneumoniae_SB617	K_pneumoniae_T69	K_quasi_quasi_01A030T	K_quasi_quasi_18A069	K_quasi_quasi_SB1124	K_quasi_quasi_SB98	K_quasi_quasi_U41	K_quasi_simil_07A044T	K_quasi_simil_09A323	K_quasi_simil_12A476	K_quasi_simil_CIP110288	K_quasi_simil_SB610	K_quasivariicola_08A119	K_variicola_tropicalensis_CDC4241.71	K_variicola_variicola_01A065	K_variicola_variicola_342	K_variicola_variicola_At.22	K_variicola_variicola_F2R9T
EX_12ppd__S_e	TN	TN	TN	TN	TN	TN	TN	TN	TN	TN	TN	TN	TN	TN	TN	TN	TN	TN	TN	TN	TN	TN	TN	TN	TN	TN	TN	TN	TN	TN	TN	TN	TN	TN	TN	TN	TN
EX_2hbut_e	-	-	-	-	-	-	-	-	-	-	-	-	-	-	-	-	-	-	-	-	-	-	-	-	-	-	-	-	-	-	-	-	-	-	-	-	-
EX_2obut_e	TN	TN	TN	TN	TN	TN	TN	TN	TN	TN	TN	TN	TN	TN	TN	TN	TN	TN	TN	TN	TN	TN	TN	TN	TN	TN	TN	TN	TN	TN	TN	TN	TN	TN	TN	TN	TN
EX_3hoxpac_e	-	-	-	-	-	-	-	-	-	-	-	-	-	-	-	-	-	-	-	-	-	-	-	-	-	-	-	-	-	-	-	-	-	-	-	-	-
EX_4abut_e	TP	TP	TP	TP	TP	FP	TP	FP	TP	TP	TP	TP	TP	TP	TP	TP	FP	TP	TP	TP	TP	TP	TP	TP	TP	TP	TP	TP	TP	TP	FP	TP	TP	TP	FP	TP	FP
EX_4hbz_e	-	-	-	-	-	-	-	-	-	-	-	-	-	-	-	-	-	-	-	-	-	-	-	-	-	-	-	-	-	-	-	-	-	-	-	-	-
EX_4hphac_e	TP	TP	TP	TP	TP	TP	TP	TP	TP	TP	TP	TP	TP	TP	TP	TP	TP	TP	TP	TP	TP	TP	TP	TP	TP	TP	TP	TP	TP	TP	TP	TP	TP	TP	FP	TP	TP
EX_4hpro_LT_e	-	-	-	-	-	-	-	-	-	-	-	-	-	-	-	-	-	-	-	-	-	-	-	-	-	-	-	-	-	-	-	-	-	-	-	-	-
EX_5aptn_e	-	-	-	-	-	-	-	-	-	-	-	-	-	-	-	-	-	-	-	-	-	-	-	-	-	-	-	-	-	-	-	-	-	-	-	-	-
EX_5dglcn_e	TP	TN	TN	TN	TN	TN	TN	TN	TN	TN	TN	TN	TN	TN	TN	TN	TN	TN	TN	TN	TN	TN	TN	TN	TP	TP	TN	TN	TN	TN	TN	TP	TP	TP	TP	TP	TP
EX_5oxpro_e	-	-	-	-	-	-	-	-	-	-	-	-	-	-	-	-	-	-	-	-	-	-	-	-	-	-	-	-	-	-	-	-	-	-	-	-	-
EX_abt__D_e	TN	TP	TP	TP	TP	TP	TP	TP	TP	TP	TP	TP	TP	TP	TP	TP	TP	TP	TP	TP	TP	TP	TP	TP	TP	TP	TP	TP	TP	TP	TP	TP	TP	TP	TP	TP	TP
EX_ac_e	TP	TP	TP	TP	TP	FP	TP	TP	TP	TP	TP	TP	TP	TP	TP	TP	TP	TP	TP	TP	TP	TP	TP	TP	TP	TP	TP	TP	TP	TP	TP	TP	TP	TP	TP	TP	TP
EX_acac_e	TN	TN	TN	TN	TN	TN	TN	FN	TN	TN	FN	FN	TN	TN	FN	TN	TN	TN	TN	TN	TN	TN	TN	TN	TN	TN	TN	TN	TN	TN	TN	TN	TN	TN	TN	TN	TN
EX_acdextrin_e	-	-	-	-	-	-	-	-	-	-	-	-	-	-	-	-	-	-	-	-	-	-	-	-	-	-	-	-	-	-	-	-	-	-	-	-	-
EX_acgal_e	TN	TN	TN	FN	TN	TN	TN	TN	TN	TN	TN	TN	TN	TN	TN	TN	TN	TN	TN	TN	TN	TN	TN	TN	TN	TN	TN	TN	TN	TN	TN	TN	TN	TN	TN	TN	TN
EX_acgam_e	TP	TP	TP	TP	TP	TP	TP	TP	TP	TP	TP	TP	TP	TP	TP	TP	TP	TP	TP	TP	TP	TP	TP	TP	TP	TP	TP	TP	TP	TP	TP	TP	TP	TP	TP	TP	TP
EX_acmana_e	TP	TP	TP	TP	TP	TP	TP	TP	TP	TP	TP	TP	TP	TP	TP	TP	TP	TP	TP	TP	TP	TP	TP	TP	TP	TP	FN	FN	FN	FN	FN	TP	TP	TP	TP	TP	TP
EX_acnam_e	TN	TN	TN	TN	TN	TN	TN	TN	TN	TN	TN	TN	TN	TN	TN	TN	TN	TN	TN	TN	TN	TN	TN	TN	TN	TN	FN	FN	FN	FN	FN	TN	TN	TN	TN	TN	TN
EX_adn_e	TP	TP	TP	TP	TP	TP	TP	TP	TP	TP	TP	TP	TP	TP	TP	TP	TP	TP	TP	TP	TP	TP	TP	TP	TP	TP	TP	TP	TP	TP	TP	TP	TP	TP	TP	TP	TP
EX_akg_e	FP	FP	FP	FP	FP	FP	FP	FP	FP	FP	FP	TP	FP	FP	FP	FP	FP	FP	FP	FP	FP	FP	FP	FP	FP	FP	FP	FP	FP	FP	TP	FP	FP	FP	FP	FP	FP
EX_ala__D_e	TP	TP	TP	TP	TP	TP	TP	TP	TP	TP	TP	TP	TP	TP	TP	TP	TP	TP	TP	TP	TP	TP	TP	TP	TP	TP	TP	TP	TP	TP	TP	TP	TP	TP	TP	TP	TP
EX_ala__L_e	TP	TP	TP	TP	TP	TP	TP	TP	TP	TP	TP	TP	FP	TP	TP	TP	TP	TP	TP	TP	TP	TP	TP	TP	TP	TP	TP	TP	TP	TP	TP	TP	TP	TP	TP	TP	TP
EX_all__D_e	TN	TN	TN	TN	TN	TN	TN	TN	TN	TN	TN	TN	TN	TN	TN	TN	TN	TN	TN	TN	TN	TN	TN	TN	TN	TN	TN	TN	TN	TN	TN	TN	TN	TN	TN	TN	TN
EX_arab__D_e	-	-	-	-	-	-	-	-	-	-	-	-	-	-	-	-	-	-	-	-	-	-	-	-	-	-	-	-	-	-	-	-	-	-	-	-	-
EX_arab__L_e	TP	TP	TP	TP	TP	TP	TP	TP	TP	TP	TP	TP	TP	TP	TP	TP	TP	TP	TP	TP	TP	TP	TP	TP	TP	TP	TP	TP	TP	TP	TP	TP	TP	TP	TP	TP	TP
EX_arbt_e	TP	TP	TP	TP	TP	TP	TP	TP	TP	TP	TP	TP	TP	TP	TP	TP	TP	TP	TP	TP	TP	TP	TP	TP	TP	TP	TP	TP	TP	TP	TP	TP	TP	TP	TP	TP	TP
EX_arg__L_e	FP	TP	TP	TP	TP	TP	TP	TP	FP	TP	TP	TP	TP	TP	TP	TP	TP	TP	TP	TP	TP	TP	TP	TP	TP	TP	TP	TP	TP	TP	TP	TP	TP	TP	TP	TP	TP
EX_asn__L_e	TP	TP	TP	TP	TP	TP	TP	TP	TP	TP	TP	TP	TP	TP	TP	TP	TP	TP	TP	TP	TP	TP	TP	TP	TP	TP	TP	TP	TP	TP	TP	TP	TP	TP	TP	TP	TP
EX_asp__D_e	TN	TN	TN	TN	TN	TN	TN	TN	TN	TN	TN	TN	TN	TN	TN	TN	TN	TN	TN	TN	TN	TN	TN	TN	TN	TN	TN	TN	TN	TN	TN	TN	TN	TN	TN	TN	TN
EX_asp__L_e	TP	TP	TP	TP	TP	TP	TP	TP	TP	TP	TP	TP	TP	TP	TP	TP	TP	TP	TP	TP	TP	TP	TP	TP	TP	TP	TP	TP	TP	TP	TP	TP	TP	TP	TP	TP	TP
EX_bhb_e	-	-	-	-	-	-	-	-	-	-	-	-	-	-	-	-	-	-	-	-	-	-	-	-	-	-	-	-	-	-	-	-	-	-	-	-	-
EX_btd_RR_e	TN	TN	TN	TN	TN	TN	TN	TN	TN	TN	TN	TN	TN	TN	TN	TN	TN	TN	TN	TN	TN	TN	TN	TN	TN	TN	TN	TN	TN	TN	TN	TN	TN	TN	TN	TN	TN
EX_but_e	TN	TN	TN	TN	TN	TN	TN	TN	TN	TN	TN	TN	TN	TN	TN	TN	TN	TN	TN	TN	TN	TN	TN	TN	TN	TN	TN	TN	TN	TN	TN	TN	TN	TN	TN	TN	TN
EX_cellb_e	TP	TP	TP	TP	TP	TP	TP	TP	TP	TP	TP	TP	TP	TP	TP	TP	TP	TP	TP	TP	TP	TP	TP	TP	TP	TP	TP	TP	TP	TP	TP	TP	TP	TP	TP	TP	TP
EX_cit_e	TP	TP	TP	TP	TP	TP	TP	TP	TP	TP	TP	TP	TP	TP	TP	TP	TP	TP	TP	TP	TP	TP	TP	TP	TP	TP	TP	TP	TP	TP	TP	TP	TP	TP	TP	TP	TP
EX_crn_e	FN	FN	FN	FN	FN	FN	FN	TN	FN	FN	FN	FN	TN	FN	TN	FN	TN	FN	FN	FN	FN	TN	TN	TN	TN	TN	FN	FN	FN	FN	FN	TN	TN	FN	FN	FN	FN
EX_dad_2_e	TP	TP	TP	TP	TP	TP	TP	TP	TP	TP	TP	TP	TP	TP	TP	TP	TP	TP	TP	TP	TP	TP	TP	TP	TP	TP	TP	TP	TP	TP	TP	TP	TP	TP	TP	TP	TP
EX_dca_e	TN	TN	TN	TN	TN	TN	TN	TN	TN	TN	TN	TN	TN	TN	TN	TN	TN	TN	TN	TN	TN	TN	TN	TN	TN	TN	TN	TN	TN	TN	TN	TN	TN	TN	TN	TN	TN
EX_dha_e	TP	TP	TP	TP	TP	FP	TP	TP	TP	TP	TP	TP	TP	TP	TP	TP	TP	TP	TP	TP	TP	TP	TP	FP	TP	TP	TP	TP	TP	TP	TP	TP	TP	TP	TP	TP	TP
EX_diact_e	TN	TN	TN	TN	TN	TN	TN	TN	TN	TN	TN	FN	TN	TN	TN	TN	TN	TN	TN	TN	TN	TN	TN	TN	TN	TN	TN	TN	TN	TN	TN	TN	TN	TN	TN	TN	TN
EX_drib_e	-	-	-	-	-	-	-	-	-	-	-	-	-	-	-	-	-	-	-	-	-	-	-	-	-	-	-	-	-	-	-	-	-	-	-	-	-
EX_etha_e	FP	FP	FP	FP	FP	FP	FP	FP	FP	FP	FP	FP	FP	FP	FP	FP	FP	FP	FP	FP	FP	TN	TN	TN	TN	TN	FP	TN	FP	FP	TN	FP	TN	FP	FP	FP	FP
EX_f6p_e	TP	TP	TP	TP	TP	TP	TP	TP	TP	TP	TP	TP	TP	TP	TP	TP	TP	TP	TP	TP	TP	TP	TP	TP	TP	TP	TP	TP	TP	TP	TP	TP	TP	TP	TP	TP	TP
EX_for_e	TP	TP	TP	TP	TP	TP	TP	TP	TP	TP	TP	TP	TP	TP	TP	TP	TP	TP	TP	TP	TP	TP	TP	TP	TP	TP	TP	TP	TP	TP	TP	FP	TP	TP	FP	TP	FP
EX_fru_e	TP	TP	TP	TP	TP	TP	TP	TP	TP	TP	TP	TP	TP	TP	TP	TP	TP	TP	TP	TP	TP	TP	TP	TP	TP	TP	TP	TP	TP	TP	TP	TP	TP	TP	TP	TP	TP
EX_fuc__L_e	TP	TP	TP	TP	TP	TP	TP	TP	TP	TP	TP	TP	TP	TP	TP	TP	FP	TP	TP	TP	TP	TP	TP	TP	TP	TP	TP	TP	TP	TP	TP	TP	TP	TP	TP	TP	TP
EX_fum_e	TP	TP	TP	TP	TP	TP	TP	TP	TP	TP	TP	TP	TP	TP	TP	TP	TP	TP	TP	TP	TP	TP	TP	TP	TP	TP	TP	TP	TP	TP	TP	TP	TP	TP	TP	TP	TP
EX_g1p_e	TP	TP	TP	TP	TP	FP	TP	TP	TP	TP	TP	TP	TP	TP	TP	TP	TP	TP	TP	TP	TP	TP	TP	TP	TP	TP	TP	TP	TP	TP	TP	TP	TP	TP	TP	TP	TP
EX_g6p_e	TP	TP	TP	TP	TP	TP	TP	TP	TP	TP	TP	TP	TP	TP	TP	TP	TP	TP	TP	TP	TP	TP	TP	TP	TP	TP	TP	TP	TP	TP	TP	TP	TP	TP	TP	TP	TP
EX_gal_e	TP	TP	TP	TP	TP	TP	TP	TP	TP	TP	TP	TP	TP	TP	TP	TP	TP	TP	TP	TP	TP	TP	TP	TP	TP	TP	TP	TP	TP	TP	TP	TP	TP	TP	TP	TP	TP
EX_galct__D_e	TP	TP	TP	TP	TP	TP	TP	TP	TP	TP	TP	TP	TP	TP	TP	TP	TP	TP	TP	TP	TP	FP	TP	FP	TP	TP	TP	TP	TP	TP	TP	TP	TP	TP	TP	TP	TP
EX_galctn__D_e	TP	TP	TP	TP	TP	FP	TP	TP	TP	TP	TP	TP	TP	TP	TP	TP	TP	TP	TP	TP	TP	TP	TP	TP	TN	TP	TN	TP	TN	TP	TN	TN	TP	TP	TP	TP	TP
EX_galctn__L_e	TP	TN	TN	TN	TN	TN	TN	TN	TP	TN	TN	FN	TN	TN	TN	TN	TN	TP	TN	TP	TN	TN	TN	TN	TN	TN	TN	TN	TN	TN	TN	TP	TP	TP	TP	TP	TP
EX_galt_e	TP	TN	TN	TN	TN	TN	TN	TP	TP	TP	TP	TN	TN	TP	TP	TN	TN	TN	TN	TN	TN	TN	TN	TN	TN	TN	TP	TP	TN	TP	TN	TP	TP	TN	TN	TP	TP
EX_galur_e	TP	TP	TP	TP	TP	TP	TP	TP	TP	TP	TP	TP	TP	TP	TP	TP	TP	TP	FP	TP	TP	TP	TP	TP	TP	TP	TP	TP	TP	TP	TP	TP	TP	TP	TP	TP	TP
EX_gam_e	TP	TP	TP	TP	TP	TP	TP	TP	TP	TP	TP	TP	TP	TP	TP	FP	TP	TP	TP	TP	TP	TP	TP	TP	TP	TP	TP	TP	TP	TP	TP	TP	TP	TP	TP	TP	TP
EX_glc__D_e	TP	TP	TP	TP	TP	TP	TP	TP	TP	TP	TP	TP	TP	TP	TP	TP	TP	TP	TP	TP	TP	TP	TP	TP	TP	TP	TP	TP	TP	TP	TP	TP	TP	TP	TP	TP	TP
EX_glcn_e	TP	TP	TP	TP	TP	TP	TP	TP	TP	TP	TP	TP	TP	TP	TP	TP	TP	TP	TP	TP	TP	TP	TP	TP	TP	TP	TP	TP	TP	TP	TP	TP	TP	TP	TP	TP	TP
EX_glcr_e	TP	TP	TP	TP	TP	TP	TP	TP	TP	TP	TP	TP	TP	TP	TP	TP	TP	TP	TP	TP	TP	TP	TP	FP	TP	TP	TP	TP	TP	TP	TP	TP	TP	TP	TP	TP	TP
EX_glcur_e	TP	TP	TP	TP	TP	TP	TP	TP	TP	TP	TP	TP	TP	TP	TP	TP	TP	TP	FP	TP	TP	TP	TP	TP	TP	TP	TP	TP	TP	TP	TP	TP	TP	TP	TP	TP	TP
EX_gln__L_e	TP	TP	TP	TP	TP	TP	TP	TP	TP	TP	TP	TP	TP	TP	TP	TP	TP	TP	TP	TP	TP	TP	TP	TP	TP	TP	TP	TP	TP	TP	TP	TP	TP	TP	TP	TP	TP
EX_glu__L_e	TP	TP	TP	TP	TP	TP	TP	TP	TP	TP	TP	TP	TP	TP	TP	TP	TP	TP	TP	TP	TP	TP	TP	TP	TP	TP	TP	TP	TP	TP	TP	TP	TP	TP	TP	TP	TP
EX_glx_e	TN	TN	TN	TN	TN	TN	TN	TN	TN	TN	TN	TN	TN	TN	TN	TN	TN	TN	TN	TN	TN	TN	TN	TN	TN	TN	TN	TN	TN	TN	TN	TN	TN	TN	TN	TN	TN
EX_gly_asp__L_e	-	-	-	-	-	-	-	-	-	-	-	-	-	-	-	-	-	-	-	-	-	-	-	-	-	-	-	-	-	-	-	-	-	-	-	-	-
EX_gly_e	FP	FP	FP	FP	FP	FP	FP	FP	FP	FP	FP	FP	FP	FP	FP	FP	FP	FP	FP	FP	FP	FP	FP	FP	FP	FP	FP	FP	FP	FP	FP	FP	FP	FP	FP	FP	FP
EX_gly_glu__L_e	-	-	-	-	-	-	-	-	-	-	-	-	-	-	-	-	-	-	-	-	-	-	-	-	-	-	-	-	-	-	-	-	-	-	-	-	-
EX_gly_pro__L_e	TP	TP	TP	TP	TP	TP	TP	TP	TP	TP	TP	TP	TP	TP	TP	TP	TP	TP	TP	TP	TP	TP	TP	TP	TP	TP	TP	FP	TP	TP	TP	TP	TP	TP	TP	TP	TP
EX_glyc_e	TP	TP	TP	TP	TP	TP	TP	TP	TP	TP	TP	TP	TP	TP	TP	TP	TP	TP	TP	TP	TP	TP	TP	TP	TP	TP	TP	TP	TP	TP	TP	TP	TP	TP	TP	TP	TP
EX_glyc3p_e	TP	TP	TP	TP	TP	TP	TP	TP	TP	TP	TP	TP	TP	TP	TP	TP	TP	TP	TP	TP	TP	TP	TP	TP	TP	TP	TP	FP	TP	TP	TP	TP	TP	TP	TP	TP	TP
EX_glyclt_e	TN	TN	TN	TN	TN	TN	TN	TN	TN	TN	TN	TN	TN	TN	TN	TN	TN	TN	TN	TN	TN	TN	TN	TN	TN	TN	TN	TN	TN	TN	TN	TN	TN	TN	TN	TN	TN
EX_his__L_e	TP	TP	TP	TP	TP	TP	TP	TP	TP	TP	TP	TP	TP	TP	TP	TP	TP	TP	TP	TP	TP	TP	TP	TP	TP	TP	TP	TP	TP	TP	TP	TP	TP	TP	TP	TP	TP
EX_hom__L_e	TN	TN	TN	TN	TN	TN	TN	TN	TN	TN	TN	TN	TN	TN	TN	TN	TN	TN	TN	TN	TN	TN	TN	TN	TN	TN	TN	TN	TN	TN	TN	TN	TN	TN	TN	TN	TN
EX_hxa_e	TN	TN	TN	TN	TN	TN	TN	TN	TN	TN	TN	TN	TN	TN	TN	TN	TN	TN	TN	TN	TN	TN	TN	TN	TN	TN	TN	TN	TN	TN	TN	TN	TN	TN	TN	TN	TN
EX_ile__L_e	TN	TN	TN	TN	TN	TN	TN	TN	TN	TN	TN	TN	TN	TN	TN	TN	TN	TN	TN	TN	TN	TN	TN	TN	TN	TN	TN	TN	TN	TN	TN	TN	TN	TN	TN	TN	TN
EX_inost_e	TP	TP	TP	TP	TP	TP	TP	TP	TP	TP	TP	TP	TP	TP	TP	TP	TP	TP	TP	TP	TP	TP	TP	TP	TP	TP	TP	TP	TP	TP	TP	TP	TP	TP	TP	TP	TP
EX_ins_e	TP	TP	TP	TP	TP	TP	TP	TP	TP	TP	TP	TP	TP	TP	TP	TP	TP	TP	TP	TP	TP	TP	TP	TP	TP	TP	TP	TP	TP	TP	TP	TP	TP	TP	TP	TP	TP
EX_L_alagly_e	TP	TP	TP	TP	TP	TP	TP	TP	TP	TP	TP	TP	TP	TP	TP	TP	TP	TP	TP	TP	TP	TP	TP	TP	TP	TP	TP	TP	TP	TP	TP	TP	TP	TP	TP	TP	TP
EX_lac__L_e	TP	TP	TP	TP	TP	TP	TP	TP	TP	TP	TP	TP	TP	TP	TP	TP	TP	TP	TP	TP	TP	TP	TP	TP	TP	TP	TP	TP	TP	TP	TP	TP	TP	TP	TP	TP	TP
EX_lcts_e	TP	TP	TP	TP	TP	TP	TP	TP	TP	TP	TP	TP	TP	TP	TP	TP	TP	TP	TP	TP	TP	TP	TP	TP	TP	TP	TP	TP	TP	TP	TP	TP	TP	TP	TP	TP	TP
EX_leu__L_e	TN	TN	TN	TN	TN	TN	TN	TN	TN	TN	TN	TN	TN	TN	TN	TN	TN	TN	TN	TN	TN	TN	TN	TN	TN	TN	TN	TN	TN	TN	TN	TN	TN	TN	TN	TN	TN
EX_lys__L_e	TN	TN	TN	TN	TN	TN	TN	TN	TN	TN	TN	TN	TN	TN	TN	TN	TN	TN	TN	TN	TN	TN	TN	TN	TN	TN	TN	TN	TN	TN	TN	TN	TN	TN	TN	TN	TN
EX_lyx__L_e	TP	TP	TP	TP	TP	TP	TP	TP	TP	TP	TP	TP	TP	TP	TP	TP	TP	FP	TP	TP	TP	FN	FN	FN	FN	FN	TP	TP	TP	TP	TP	TP	TP	TP	TP	TP	TP
EX_mal__D_e	TP	TP	TP	TP	TP	TP	TP	TP	FP	TP	TP	TP	TP	TP	TP	TP	TP	FP	TP	TP	TP	TP	TP	TP	TP	TP	TP	TP	TP	TP	TP	TP	TP	TP	TP	TP	TP
EX_mal__L_e	TP	TP	TP	TP	TP	TP	TP	TP	TP	TP	TP	TP	TP	TP	TP	TP	TP	TP	TP	TP	TP	TP	TP	TP	TP	TP	TP	TP	TP	TP	TP	TP	TP	TP	TP	TP	TP
EX_malon_e	-	-	-	-	-	-	-	-	-	-	-	-	-	-	-	-	-	-	-	-	-	-	-	-	-	-	-	-	-	-	-	-	-	-	-	-	-
EX_malt_e	FN	TP	TP	TP	TP	TP	TP	TP	TP	TP	TP	TP	TP	TP	TP	TP	TP	TP	FN	TP	TP	TP	TP	TP	TP	TP	TP	TP	TP	TP	TP	TP	TP	TP	TP	TP	TP
EX_malttr_e	FN	TP	TP	TP	TP	TP	TP	TP	TP	TP	TP	TP	TP	TP	TP	TP	TP	TP	FN	TP	TP	TP	TP	TP	TP	TP	TP	TP	TP	TP	TP	TP	TP	TP	TP	TP	TP
EX_man_e	TP	TP	TP	TP	TP	TP	TP	TP	TP	TP	TP	TP	TP	TP	TP	TP	TP	TP	TP	TP	TP	TP	TP	TP	TP	TP	TP	TP	TP	TP	TP	TP	TP	TP	TP	TP	TP
EX_mbdg_e	-	-	-	-	-	-	-	-	-	-	-	-	-	-	-	-	-	-	-	-	-	-	-	-	-	-	-	-	-	-	-	-	-	-	-	-	-
EX_melib_e	TP	TP	TP	TP	TP	TP	TP	TP	TP	TP	TP	TP	TP	TP	TP	TP	TP	TP	TP	TP	TP	TP	TP	TP	TP	TP	TP	TP	TP	TP	TP	TP	TP	TP	TP	TP	TP
EX_met__L_e	TN	TN	TN	TN	TN	TN	TN	TN	TN	TN	TN	TN	TN	TN	TN	TN	TN	TN	TN	TN	TN	TN	TN	TN	TN	TN	TN	TN	TN	TN	TN	TN	TN	TN	TN	TN	TN
EX_mnl_e	TP	TP	TP	TP	TP	TP	TP	TP	TP	TP	TP	TP	TP	TP	TP	TP	TP	TP	TP	TP	TP	TP	TP	TP	TP	TP	TP	TP	TP	TP	TP	TP	TP	TP	TP	TP	TP
EX_orn_e	TP	FP	TP	TP	TP	TP	TP	TP	TP	TP	FP	TP	TP	TP	TP	FP	TP	TP	TP	TP	TP	TP	TP	TP	TP	TP	TP	TP	TP	TP	TP	TP	TP	TP	TP	TP	TP
EX_pala_e	TP	TP	TP	TP	TP	TP	TP	TP	TP	TP	TP	TP	TP	TP	TP	TP	TP	TP	TP	TP	TP	TP	TP	TP	TP	TP	TP	TP	TP	TP	TP	TP	TP	TP	TP	TP	TP
EX_peamn_e	TN	TN	TN	TN	TN	TN	TN	TN	TN	TN	TN	TN	TN	TN	TN	TN	TN	TN	TN	TN	TN	TN	TN	TN	TN	TN	TN	TN	TN	TN	TN	TN	TN	TN	TN	TN	TN
EX_phe__L_e	TP	TP	TP	TP	TP	TP	TP	TP	TP	TP	TP	TP	TP	TP	TP	TP	TP	TP	TP	TP	TP	TP	TP	TP	TP	TP	TP	TP	TP	TP	FP	TP	TP	TP	TP	TP	TP
EX_ppa_e	TN	TN	TN	TN	TN	TN	TN	TN	TN	TN	TN	TN	TN	TN	TN	TN	TN	TN	TN	TN	TN	TN	TN	TN	TN	TN	TN	FN	TN	TN	TN	FN	TN	TN	TN	TN	TN
EX_pro__L_e	TP	TP	TP	TP	TP	TP	TP	TP	TP	TP	TP	TP	TP	TP	TP	TP	TP	TP	TP	TP	TP	TP	TP	TP	TP	TP	TP	TP	TP	TP	TP	TP	TP	TP	TP	TP	TP
EX_ptrc_e	TP	TP	TP	TP	TP	TP	TP	TP	TP	TP	TP	TP	TP	TP	TP	TP	TP	TP	TP	TP	TP	TP	TP	TP	TP	TP	TP	TP	TP	TP	TP	TP	TP	TP	TP	TP	TP
EX_pyr_e	TP	TP	TP	TP	TP	TP	TP	TP	TP	TP	TP	TP	TP	TP	TP	TP	TP	TP	TP	TP	TP	TP	TP	TP	TP	TP	TP	TP	TP	TP	TP	TP	TP	TP	TP	TP	TP
EX_quin_e	-	-	-	-	-	-	-	-	-	-	-	-	-	-	-	-	-	-	-	-	-	-	-	-	-	-	-	-	-	-	-	-	-	-	-	-	-
EX_raffin_e	TP	TP	TP	TP	TP	TP	TP	TP	TP	TP	TP	TP	TP	TP	TP	TP	TP	TP	TP	TP	TP	TP	TP	TP	TP	TP	TP	TP	TP	TP	TP	TP	TP	TP	TP	TP	TP
EX_rbt_e	TN	TP	TP	TP	TP	TP	TP	TP	TP	TP	TP	TP	TP	TP	TP	TP	TP	TP	TP	TP	TP	TN	TP	TN	TP	TP	TP	TP	TP	TP	TP	TN	TN	TN	TN	TN	TN
EX_rib__D_e	TP	TP	TP	TP	TP	TP	TP	TP	TP	TP	TP	TP	TP	TP	TP	TP	TP	TP	TP	TP	TP	TP	TP	TP	TP	TP	TP	TP	TP	TP	TP	TP	TP	TP	TP	TP	TP
EX_rmn_e	TP	TP	TP	TP	TP	TP	TP	TP	TP	TP	TP	TP	TP	TP	TP	TP	TP	TP	TP	TP	TP	TP	TP	TP	TP	TP	TP	TP	TP	TP	TP	TP	TP	TP	TP	TP	TP
EX_salcn_e	-	-	-	-	-	-	-	-	-	-	-	-	-	-	-	-	-	-	-	-	-	-	-	-	-	-	-	-	-	-	-	-	-	-	-	-	-
EX_sbt__D_e	TP	TP	TP	TP	TP	TP	TP	TP	TP	TP	TP	TP	TP	TP	TP	TP	TP	TP	TP	TP	TP	TP	TP	TP	TP	TP	TP	TP	TP	TP	TP	TP	TP	TP	TP	TP	TP
EX_ser__D_e	TP	TP	TP	TP	TP	TP	TP	TP	TP	TP	TP	TP	TP	TP	TP	TP	TP	TP	TP	TP	TP	TP	TP	TP	TP	TP	TP	TP	TP	TP	TP	TP	TP	TP	TP	TP	TP
EX_ser__L_e	TP	TP	TP	TP	TP	TP	TP	TP	TP	TP	TP	TP	TP	TP	TP	TP	TP	TP	TP	TP	TP	TP	TP	TP	TP	TP	TP	TP	TP	TP	TP	TP	TP	TP	TP	TP	TP
EX_srb__L_e	TP	TP	TN	TP	TP	TP	TN	TP	FP	TN	TN	TP	TN	TN	TN	TN	TN	TN	TN	TP	TP	TP	TN	TN	TN	TN	TN	TN	TN	TN	TN	TP	TP	TP	TP	TP	TP
EX_stys_e	-	-	-	-	-	-	-	-	-	-	-	-	-	-	-	-	-	-	-	-	-	-	-	-	-	-	-	-	-	-	-	-	-	-	-	-	-
EX_succ_e	TP	TP	TP	TP	TP	TP	TP	TP	TP	TP	TP	TP	TP	TP	TP	TP	TP	TP	TP	TP	TP	TP	TP	TP	TP	TP	TP	TP	TP	TP	TP	TP	TP	TP	TP	TP	TP
EX_sucr_e	TP	TP	TP	TP	TP	TP	TP	TP	TP	TP	TP	TP	TP	TP	TP	TP	TP	TP	TP	TP	TP	TP	TP	TP	TP	TP	TP	TP	TP	TP	TP	TP	TP	TP	TP	TP	TP
EX_tag__D_e	TP	TN	TN	TN	TN	TN	TN	TP	TP	TP	TP	TN	TN	TP	TP	TN	TN	TN	TN	TN	TN	TN	TN	TN	TN	TN	TP	TP	TN	TP	TN	TP	TP	TN	TN	TP	TP
EX_tartr__D_e	-	-	-	-	-	-	-	-	-	-	-	-	-	-	-	-	-	-	-	-	-	-	-	-	-	-	-	-	-	-	-	-	-	-	-	-	-
EX_tartr__L_e	TP	TN	TP	TN	TP	TP	TP	FP	TP	TP	TP	TP	TN	TP	TP	TP	TP	TP	TN	TP	TN	TP	TN	TP	TP	TP	TP	TN	TN	TP	TP	TP	TP	TP	TP	TP	TP
EX_tcb_e	TP	TN	TN	TN	TN	TN	TN	TN	TN	TN	TN	TN	TN	TN	TN	TN	TN	TN	TN	TN	TN	TP	FP	TP	TP	TP	TP	TP	TP	TP	TP	TP	TP	FP	TP	TP	TP
EX_thr__L_e	TP	TP	TP	TP	TP	FP	TP	TP	TP	TP	TP	TP	TP	TP	TP	TP	TP	TP	TP	TP	TP	TP	TP	TP	TP	TP	TP	TP	TP	TP	TP	TP	FP	TP	TP	TP	TP
EX_thymd_e	TP	TP	TP	TP	TP	TP	TP	TP	TP	TP	TP	TP	TP	TP	TP	TP	TP	TP	TP	TP	TP	TP	TP	TP	TP	TP	TP	TP	TP	TP	TP	TP	TP	TP	TP	TP	TP
EX_tre_e	TP	TP	TP	TP	TP	TP	TP	TP	TP	TP	TP	TP	TP	TP	TP	TP	TP	TP	TP	TP	TP	TP	TP	TP	TP	TP	TP	TP	TP	TP	TP	TP	TP	TP	TP	TP	TP
EX_tur_e	TP	TP	TP	TP	TP	TP	TP	TP	TP	TP	TP	TP	TP	TP	TP	TP	TP	TP	TP	TP	TP	TP	TP	TP	TP	TP	TP	TP	TP	TP	TP	TP	TP	TP	TP	TP	TP
EX_tym_e	TP	TP	TP	TP	TP	TP	TP	TP	TP	TP	TP	TP	TP	TP	TP	TP	TP	TP	TP	TP	TP	TP	TP	TP	TP	TP	TP	TP	TP	TP	TP	TP	TP	TP	FP	TP	TP
EX_uri_e	TP	TP	TP	TP	TP	TP	TP	TP	TP	TP	TP	TP	TP	TP	TP	TP	TP	TP	TP	TP	TP	TP	TP	TP	TP	TP	TP	TP	TP	TP	TP	TP	TP	TP	TP	TP	TP
EX_val__L_e	TN	TN	TN	TN	TN	TN	TN	TN	TN	TN	TN	TN	TN	TN	TN	TN	TN	TN	TN	TN	TN	TN	TN	TN	TN	TN	TN	TN	TN	TN	TN	TN	TN	TN	TN	TN	TN
EX_xyl__D_e	TP	TP	TP	TP	TP	TP	TP	TP	TP	TP	TP	TP	TP	TP	TP	TP	TP	TP	TP	TP	TP	TP	TP	TP	TP	TP	TP	TP	TP	TP	TP	TP	TP	TP	TP	TP	TP
EX_xylt_e	-	-	-	-	-	-	-	-	-	-	-	-	-	-	-	-	-	-	-	-	-	-	-	-	-	-	-	-	-	-	-	-	-	-	-	-	-

### Sheet: Aerobic KpSC pan v2 (This Study
Exchange reaction	K_africana_200023T	K_pneumoniae_03.9138.2	K_pneumoniae_04A025	K_pneumoniae_BJ1	K_pneumoniae_CG43	K_pneumoniae_CIP52_145	K_pneumoniae_KP13	K_pneumoniae_MGH78578	K_pneumoniae_NJST258.1	K_pneumoniae_NTUH_K2044	K_pneumoniae_SA12	K_pneumoniae_SA1	K_pneumoniae_SB1067	K_pneumoniae_SB1139	K_pneumoniae_SB1170	K_pneumoniae_SB2390	K_pneumoniae_SB611	K_pneumoniae_SB612	K_pneumoniae_SB615	K_pneumoniae_SB617	K_pneumoniae_T69	K_quasi_quasi_01A030T	K_quasi_quasi_18A069	K_quasi_quasi_SB1124	K_quasi_quasi_SB98	K_quasi_quasi_U41	K_quasi_simil_07A044T	K_quasi_simil_09A323	K_quasi_simil_12A476	K_quasi_simil_CIP110288	K_quasi_simil_SB610	K_quasivariicola_08A119	K_variicola_tropicalensis_CDC4241.71	K_variicola_variicola_01A065	K_variicola_variicola_342	K_variicola_variicola_At.22	K_variicola_variicola_F2R9T
EX_12ppd__S_e	TN	TN	TN	TN	TN	TN	TN	TN	TN	TN	TN	TN	TN	TN	TN	TN	TN	TN	TN	TN	TN	TN	TN	TN	TN	TN	TN	TN	TN	TN	TN	TN	TN	TN	TN	TN	TN
EX_2hbut_e	TN	TN	TN	TN	TN	TN	TN	TN	TN	TN	TN	FN	TN	TN	TN	TN	TN	TN	TN	TN	TN	TN	TN	TN	TN	TN	TN	TN	TN	TN	TN	TN	TN	TN	TN	TN	TN
EX_2obut_e	TN	TN	TN	TN	TN	TN	TN	TN	TN	TN	TN	TN	TN	TN	TN	TN	TN	TN	TN	TN	TN	TN	TN	TN	TN	TN	TN	TN	TN	TN	TN	TN	TN	TN	TN	TN	TN
EX_3hoxpac_e	TP	TP	TP	TP	TP	TP	TP	TP	TP	TP	TP	TP	TP	TP	TP	TP	TP	TP	TP	TP	TP	TP	TP	TP	TP	TP	TP	TP	TP	TP	TP	TP	TP	TP	FP	TP	TP
EX_4abut_e	TP	TP	TP	TP	TP	FP	TP	FP	TP	TP	TP	TP	TP	TP	TP	TP	FP	TP	TP	TP	TP	TP	TP	TP	TP	TP	TP	TP	TP	TP	FP	TP	TP	TP	FP	TP	FP
EX_4hbz_e	TP	TP	TP	TP	TP	FP	TP	TP	FP	TP	TP	TP	TP	TP	TP	TP	FP	TP	TP	TP	TP	TP	TP	FP	TP	TP	TP	TP	TP	TP	TP	TP	TP	TP	TP	TP	TP
EX_4hphac_e	TP	TP	TP	TP	TP	TP	TP	TP	TP	TP	TP	TP	TP	TP	TP	TP	TP	TP	TP	TP	TP	TP	TP	TP	TP	TP	TP	TP	TP	TP	TP	TP	TP	TP	FP	TP	TP
EX_4hpro_LT_e	TP	TN	TN	TN	TP	TN	TN	TN	TN	TN	TN	TP	TN	TN	TN	TN	TN	TN	TN	TN	TN	TP	TP	TN	TP	TP	TP	TP	TP	TP	TP	TP	TP	TP	TP	TP	TP
EX_5aptn_e	FP	TP	TP	FP	TP	FP	TP	FP	TP	FP	TP	TP	TP	TP	TP	FP	TP	TP	TP	FP	TP	TP	TP	FP	TP	FP	FP	FP	TP	TP	TN	TP	FP	TP	FP	TP	FP
EX_5dglcn_e	TP	TN	TN	TN	TN	TN	TN	TN	TN	TN	TN	TN	TN	TN	TN	TN	TN	TN	TN	TN	TN	TN	TN	TN	TP	TP	TN	TN	TN	TN	TN	TP	TP	TP	TP	TP	TP
EX_5oxpro_e	TN	TN	TN	TN	TN	TN	TN	TN	TN	TN	TN	TN	TN	TN	TN	TN	TN	TN	TN	TN	TN	TN	TN	TP	TN	TN	TN	TN	TN	TN	TN	TN	TN	TN	TN	TN	TN
EX_abt__D_e	TN	TP	TP	TP	TP	TP	TP	TP	TP	TP	TP	TP	TP	TP	TP	TP	TP	TP	TP	TP	TP	TP	TP	TP	TP	TP	TP	TP	TP	TP	TP	TP	TP	TP	TP	TP	TP
EX_ac_e	TP	TP	TP	TP	TP	FP	TP	TP	TP	TP	TP	TP	TP	TP	TP	TP	TP	TP	TP	TP	TP	TP	TP	TP	TP	TP	TP	TP	TP	TP	TP	TP	TP	TP	TP	TP	TP
EX_acac_e	TN	FP	TN	TN	TN	TN	TN	FN	TN	TN	FN	FN	TN	TN	FN	TN	TN	TN	TN	TN	FP	TN	TN	TN	TN	TN	TN	TN	TN	TN	TN	TN	TN	TN	TN	TN	TN
EX_acdextrin_e	TN	TN	TN	TN	TN	TN	TN	TN	TN	TN	TN	TN	TN	TN	TN	TN	TN	TN	TN	TN	TN	TN	TN	TN	TN	TN	FN	TN	TN	TN	TN	TN	TN	TN	TN	TN	TN
EX_acgal_e	TN	TN	TN	FN	TN	TN	TN	TN	TN	TN	TN	TN	TN	TN	TN	TN	TN	TN	TN	TN	TN	TN	TN	TN	TN	TN	TN	TN	TN	TN	TN	TN	TN	TN	TN	TN	TN
EX_acgam_e	TP	TP	TP	TP	TP	TP	TP	TP	TP	TP	TP	TP	TP	TP	TP	TP	TP	TP	TP	TP	TP	TP	TP	TP	TP	TP	TP	TP	TP	TP	TP	TP	TP	TP	TP	TP	TP
EX_acmana_e	TP	TP	TP	TP	TP	TP	TP	TP	TP	TP	TP	TP	TP	TP	TP	TP	TP	TP	TP	TP	TP	TP	TP	TP	TP	TP	TP	TP	TP	TP	TP	TP	TP	TP	TP	TP	TP
EX_acnam_e	TN	TN	TN	TN	TN	TN	TN	TN	TN	TN	TN	TN	TN	TN	TN	TN	TN	TN	TN	TN	TN	TN	TN	TN	TN	TN	TP	TP	TP	TP	TP	TN	TN	TN	TN	TN	TN
EX_adn_e	TP	TP	TP	TP	TP	TP	TP	TP	TP	TP	TP	TP	TP	TP	TP	TP	TP	TP	TP	TP	TP	TP	TP	TP	TP	TP	TP	TP	TP	TP	TP	TP	TP	TP	TP	TP	TP
EX_akg_e	FP	FP	FP	FP	FP	FP	FP	FP	FP	FP	FP	TP	FP	FP	FP	FP	FP	FP	FP	FP	FP	FP	FP	FP	FP	FP	FP	FP	FP	FP	TP	FP	FP	FP	FP	FP	FP
EX_ala__D_e	TP	TP	TP	TP	TP	TP	TP	TP	TP	TP	TP	TP	TP	TP	TP	TP	TP	TP	TP	TP	TP	TP	TP	TP	TP	TP	TP	TP	TP	TP	TP	TP	TP	TP	TP	TP	TP
EX_ala__L_e	TP	TP	TP	TP	TP	TP	TP	TP	TP	TP	TP	TP	FP	TP	TP	TP	TP	TP	TP	TP	TP	TP	TP	TP	TP	TP	TP	TP	TP	TP	TP	TP	TP	TP	TP	TP	TP
EX_all__D_e	TN	TN	TN	TN	TN	TN	TN	TN	TN	TN	TN	TN	TN	TN	TN	TN	TN	TN	TN	TN	TN	TN	TN	TN	TN	TN	TN	TN	TN	TN	TN	TN	TN	TN	TN	TN	TN
EX_arab__D_e	TN	FP	FP	TP	TP	FP	FP	FP	FP	TP	TP	TP	FP	FP	FP	FP	FP	FP	FP	FP	TP	FN	FP	TN	FP	FP	FP	FP	FP	FP	FP	TN	TN	TN	TN	FN	TN
EX_arab__L_e	TP	TP	TP	TP	TP	TP	TP	TP	TP	TP	TP	TP	TP	TP	TP	TP	TP	TP	TP	TP	TP	TP	TP	TP	TP	TP	TP	TP	TP	TP	TP	TP	TP	TP	TP	TP	TP
EX_arbt_e	TP	TP	TP	TP	TP	TP	TP	TP	TP	TP	TP	TP	TP	TP	TP	TP	TP	TP	TP	TP	TP	TP	TP	TP	TP	TP	TP	TP	TP	TP	TP	TP	TP	TP	TP	TP	TP
EX_arg__L_e	FP	TP	TP	TP	TP	TP	TP	TP	FP	TP	TP	TP	TP	TP	TP	TP	TP	TP	TP	TP	TP	TP	TP	TP	TP	TP	TP	TP	TP	TP	TP	TP	TP	TP	TP	TP	TP
EX_asn__L_e	TP	TP	TP	TP	TP	TP	TP	TP	TP	TP	TP	TP	TP	TP	TP	TP	TP	TP	TP	TP	TP	TP	TP	TP	TP	TP	TP	TP	TP	TP	TP	TP	TP	TP	TP	TP	TP
EX_asp__D_e	TN	TN	TN	TN	TN	TN	TN	TN	TN	TN	TN	TN	TN	TN	TN	TN	TN	TN	TN	TN	TN	TN	TN	TN	TN	TN	TN	TN	TN	TN	TN	TN	TN	TN	TN	TN	TN
EX_asp__L_e	TP	TP	TP	TP	TP	TP	TP	TP	TP	TP	TP	TP	TP	TP	TP	TP	TP	TP	TP	TP	TP	TP	TP	TP	TP	TP	TP	TP	TP	TP	TP	TP	TP	TP	TP	TP	TP
EX_bhb_e	TP	TP	TP	TP	TP	TP	FP	TP	TP	TP	TP	TP	TP	TP	TP	TP	TP	TP	TP	TP	TP	TP	TP	TP	TP	TP	TP	TP	TP	TP	TN	TP	TP	TP	TP	TP	TP
EX_btd_RR_e	TN	TN	TN	TN	TN	TN	TN	TN	TN	TN	TN	TN	TN	TN	TN	TN	TN	TN	TN	TN	TN	TN	TN	TN	TN	TN	TN	TN	TN	TN	TN	TN	TN	TN	TN	TN	TN
EX_but_e	TN	FP	TN	TN	TN	TN	TN	TN	TN	TN	TN	TN	TN	TN	TN	TN	TN	TN	TN	TN	FP	TN	TN	TN	TN	TN	TN	TN	TN	TN	TN	TN	TN	TN	TN	TN	TN
EX_cellb_e	TP	TP	TP	TP	TP	TP	TP	TP	TP	TP	TP	TP	TP	TP	TP	TP	TP	TP	TP	TP	TP	TP	TP	TP	TP	TP	TP	TP	TP	TP	TP	TP	TP	TP	TP	TP	TP
EX_cit_e	TP	TP	TP	TP	TP	TP	TP	TP	TP	TP	TP	TP	TP	TP	TP	TP	TP	TP	TP	TP	TP	TP	TP	TP	TP	TP	TP	TP	TP	TP	TP	TP	TP	TP	TP	TP	TP
EX_crn_e	FN	FN	FN	FN	FN	FN	FN	TN	FN	FN	FN	FN	TN	FN	TN	FN	TN	FN	FN	FN	FN	TN	TN	TN	TN	TN	FN	FN	FN	FN	FN	TN	TN	FN	FN	FN	FN
EX_dad_2_e	TP	TP	TP	TP	TP	TP	TP	TP	TP	TP	TP	TP	TP	TP	TP	TP	TP	TP	TP	TP	TP	TP	TP	TP	TP	TP	TP	TP	TP	TP	TP	TP	TP	TP	TP	TP	TP
EX_dca_e	TN	TN	TN	TN	TN	TN	TN	TN	TN	TN	TN	TN	TN	TN	TN	TN	TN	TN	TN	TN	TN	TN	TN	TN	TN	TN	TN	TN	TN	TN	TN	TN	TN	TN	TN	TN	TN
EX_dha_e	TP	TP	TP	TP	TP	FP	TP	TP	TP	TP	TP	TP	TP	TP	TP	TP	TP	TP	TP	TP	TP	TP	TP	FP	TP	TP	TP	TP	TP	TP	TP	TP	TP	TP	TP	TP	TP
EX_diact_e	TN	TN	TN	TN	TN	TN	TN	TN	TN	TN	TN	FN	TN	TN	TN	TN	TN	TN	TN	TN	TN	TN	TN	TN	TN	TN	TN	TN	TN	TN	TN	TN	TN	TN	TN	TN	TN
EX_drib_e	FP	FP	TP	FP	TP	FP	FP	TP	FP	TP	TP	TP	TP	FP	TP	TP	FP	FP	TP	FP	FP	FP	FP	FP	FP	FP	FP	FP	FP	FP	FP	FP	FP	FP	FP	FP	FP
EX_etha_e	FP	FP	FP	FP	FP	FP	FP	FP	FP	FP	FP	FP	FP	FP	FP	FP	FP	FP	FP	FP	FP	FP	FP	FP	FP	FP	FP	FP	FP	FP	FP	FP	FP	FP	FP	FP	FP
EX_f6p_e	TP	TP	TP	TP	TP	TP	TP	TP	TP	TP	TP	TP	TP	TP	TP	TP	TP	TP	TP	TP	TP	TP	TP	TP	TP	TP	TP	TP	TP	TP	TP	TP	TP	TP	TP	TP	TP
EX_for_e	TP	TP	TP	TP	TP	TP	TP	TP	TP	TP	TP	TP	TP	TP	TP	TP	TP	TP	TP	TP	TP	TP	TP	TP	TP	TP	TP	TP	TP	TP	TP	FP	TP	TP	FP	TP	FP
EX_fru_e	TP	TP	TP	TP	TP	TP	TP	TP	TP	TP	TP	TP	TP	TP	TP	TP	TP	TP	TP	TP	TP	TP	TP	TP	TP	TP	TP	TP	TP	TP	TP	TP	TP	TP	TP	TP	TP
EX_fuc__L_e	TP	TP	TP	TP	TP	TP	TP	TP	TP	TP	TP	TP	TP	TP	TP	TP	FP	TP	TP	TP	TP	TP	TP	TP	TP	TP	TP	TP	TP	TP	TP	TP	TP	TP	TP	TP	TP
EX_fum_e	TP	TP	TP	TP	TP	TP	TP	TP	TP	TP	TP	TP	TP	TP	TP	TP	TP	TP	TP	TP	TP	TP	TP	TP	TP	TP	TP	TP	TP	TP	TP	TP	TP	TP	TP	TP	TP
EX_g1p_e	TP	TP	TP	TP	TP	FP	TP	TP	TP	TP	TP	TP	TP	TP	TP	TP	TP	TP	TP	TP	TP	TP	TP	TP	TP	TP	TP	TP	TP	TP	TP	TP	TP	TP	TP	TP	TP
EX_g6p_e	TP	TP	TP	TP	TP	TP	TP	TP	TP	TP	TP	TP	TP	TP	TP	TP	TP	TP	TP	TP	TP	TP	TP	TP	TP	TP	TP	TP	TP	TP	TP	TP	TP	TP	TP	TP	TP
EX_gal_e	TP	TP	TP	TP	TP	TP	TP	TP	TP	TP	TP	TP	TP	TP	TP	TP	TP	TP	TP	TP	TP	TP	TP	TP	TP	TP	TP	TP	TP	TP	TP	TP	TP	TP	TP	TP	TP
EX_galct__D_e	TP	TP	TP	TP	TP	TP	TP	TP	TP	TP	TP	TP	TP	TP	TP	TP	TP	TP	TP	TP	TP	FP	TP	FP	TP	TP	TP	TP	TP	TP	TP	TP	TP	TP	TP	TP	TP
EX_galctn__D_e	TP	TP	TP	TP	TP	FP	TP	TP	TP	TP	TP	TP	TP	TP	TP	TP	TP	TP	TP	TP	TP	TP	TP	TP	TN	TP	TN	TP	TN	TP	TN	TN	TP	TP	TP	TP	TP
EX_galctn__L_e	TP	TN	TN	TN	TN	TN	TN	TN	TP	TN	TN	FN	TN	TN	TN	TN	TN	TP	TN	TP	TN	TN	TN	TN	TN	TN	TN	TN	TN	TN	TN	TP	TP	TP	TP	TP	TP
EX_galt_e	TP	TN	TN	TN	TN	TN	TN	TP	TP	TP	TP	TN	TN	TP	TP	TN	TN	TN	TN	TN	TN	TN	TN	TN	TN	TN	TP	TP	TN	TP	TN	TP	TP	TN	TN	TP	TP
EX_galur_e	TP	TP	TP	TP	TP	TP	TP	TP	TP	TP	TP	TP	TP	TP	TP	TP	TP	TP	FP	TP	TP	TP	TP	TP	TP	TP	TP	TP	TP	TP	TP	TP	TP	TP	TP	TP	TP
EX_gam_e	TP	TP	TP	TP	TP	TP	TP	TP	TP	TP	TP	TP	TP	TP	TP	FP	TP	TP	TP	TP	TP	TP	TP	TP	TP	TP	TP	TP	TP	TP	TP	TP	TP	TP	TP	TP	TP
EX_glc__D_e	TP	TP	TP	TP	TP	TP	TP	TP	TP	TP	TP	TP	TP	TP	TP	TP	TP	TP	TP	TP	TP	TP	TP	TP	TP	TP	TP	TP	TP	TP	TP	TP	TP	TP	TP	TP	TP
EX_glcn_e	TP	TP	TP	TP	TP	TP	TP	TP	TP	TP	TP	TP	TP	TP	TP	TP	TP	TP	TP	TP	TP	TP	TP	TP	TP	TP	TP	TP	TP	TP	TP	TP	TP	TP	TP	TP	TP
EX_glcr_e	TP	TP	TP	TP	TP	TP	TP	TP	TP	TP	TP	TP	TP	TP	TP	TP	TP	TP	TP	TP	TP	TP	TP	FP	TP	TP	TP	TP	TP	TP	TP	TP	TP	TP	TP	TP	TP
EX_glcur_e	TP	TP	TP	TP	TP	TP	TP	TP	TP	TP	TP	TP	TP	TP	TP	TP	TP	TP	FP	TP	TP	TP	TP	TP	TP	TP	TP	TP	TP	TP	TP	TP	TP	TP	TP	TP	TP
EX_gln__L_e	TP	TP	TP	TP	TP	TP	TP	TP	TP	TP	TP	TP	TP	TP	TP	TP	TP	TP	TP	TP	TP	TP	TP	TP	TP	TP	TP	TP	TP	TP	TP	TP	TP	TP	TP	TP	TP
EX_glu__L_e	TP	TP	TP	TP	TP	TP	TP	TP	TP	TP	TP	TP	TP	TP	TP	TP	TP	TP	TP	TP	TP	TP	TP	TP	TP	TP	TP	TP	TP	TP	TP	TP	TP	TP	TP	TP	TP
EX_glx_e	TN	TN	TN	TN	TN	TN	TN	TN	TN	TN	TN	TN	TN	TN	TN	TN	TN	TN	TN	TN	TN	TN	TN	TN	TN	TN	TN	TN	TN	TN	TN	TN	TN	TN	TN	TN	TN
EX_gly_asp__L_e	TP	TP	TP	TP	TP	FP	TP	TP	TP	TP	TP	TP	TP	TP	TP	TP	TP	TP	TP	TP	TP	TP	TP	TP	TP	TP	TP	TP	TP	TP	TP	TP	TP	TP	TP	TP	TP
EX_gly_e	FP	FP	FP	FP	FP	FP	FP	FP	FP	FP	FP	FP	FP	FP	FP	FP	FP	FP	FP	FP	FP	FP	FP	FP	FP	FP	FP	FP	FP	FP	FP	FP	FP	FP	FP	FP	FP
EX_gly_glu__L_e	TP	TP	TP	TP	TP	TP	TP	TP	TP	TP	TP	TP	TP	TP	TP	TP	TP	TP	TP	TP	TP	TP	TP	TP	TP	TP	TP	TP	TP	TP	TP	TP	TP	TP	TP	TP	TP
EX_gly_pro__L_e	TP	TP	TP	TP	TP	TP	TP	TP	TP	TP	TP	TP	TP	TP	TP	TP	TP	TP	TP	TP	TP	TP	TP	TP	TP	TP	TP	FP	TP	TP	TP	TP	TP	TP	TP	TP	TP
EX_glyc_e	TP	TP	TP	TP	TP	TP	TP	TP	TP	TP	TP	TP	TP	TP	TP	TP	TP	TP	TP	TP	TP	TP	TP	TP	TP	TP	TP	TP	TP	TP	TP	TP	TP	TP	TP	TP	TP
EX_glyc3p_e	TP	TP	TP	TP	TP	TP	TP	TP	TP	TP	TP	TP	TP	TP	TP	TP	TP	TP	TP	TP	TP	TP	TP	TP	TP	TP	TP	FP	TP	TP	TP	TP	TP	TP	TP	TP	TP
EX_glyclt_e	TN	TN	TN	TN	TN	TN	TN	TN	TN	TN	TN	TN	TN	TN	TN	TN	TN	TN	TN	TN	TN	TN	TN	TN	TN	TN	TN	TN	TN	TN	TN	TN	TN	TN	TN	TN	TN
EX_his__L_e	TP	TP	TP	TP	TP	TP	TP	TP	TP	TP	TP	TP	TP	TP	TP	TP	TP	TP	TP	TP	TP	TP	TP	TP	TP	TP	TP	TP	TP	TP	TP	TP	TP	TP	TP	TP	TP
EX_hom__L_e	TN	TN	TN	TN	TN	TN	TN	TN	TN	TN	TN	TN	TN	TN	TN	TN	TN	TN	TN	TN	TN	TN	TN	TN	TN	TN	TN	TN	TN	TN	TN	TN	TN	TN	TN	TN	TN
EX_hxa_e	TN	TN	TN	TN	TN	TN	TN	TN	TN	TN	TN	TN	TN	TN	TN	TN	TN	TN	TN	TN	TN	TN	TN	TN	TN	TN	TN	TN	TN	TN	TN	TN	TN	TN	TN	TN	TN
EX_ile__L_e	TN	TN	TN	TN	TN	TN	TN	TN	TN	TN	TN	TN	TN	TN	TN	TN	TN	TN	TN	TN	TN	TN	TN	TN	TN	TN	TN	TN	TN	TN	TN	TN	TN	TN	TN	TN	TN
EX_inost_e	TP	TP	TP	TP	TP	TP	TP	TP	TP	TP	TP	TP	TP	TP	TP	TP	TP	TP	TP	TP	TP	TP	TP	TP	TP	TP	TP	TP	TP	TP	TP	TP	TP	TP	TP	TP	TP
EX_ins_e	TP	TP	TP	TP	TP	TP	TP	TP	TP	TP	TP	TP	TP	TP	TP	TP	TP	TP	TP	TP	TP	TP	TP	TP	TP	TP	TP	TP	TP	TP	TP	TP	TP	TP	TP	TP	TP
EX_L_alagly_e	TP	TP	TP	TP	TP	TP	TP	TP	TP	TP	TP	TP	TP	TP	TP	TP	TP	TP	TP	TP	TP	TP	TP	TP	TP	TP	TP	TP	TP	TP	TP	TP	TP	TP	TP	TP	TP
EX_lac__L_e	TP	TP	TP	TP	TP	TP	TP	TP	TP	TP	TP	TP	TP	TP	TP	TP	TP	TP	TP	TP	TP	TP	TP	TP	TP	TP	TP	TP	TP	TP	TP	TP	TP	TP	TP	TP	TP
EX_lcts_e	TP	TP	TP	TP	TP	TP	TP	TP	TP	TP	TP	TP	TP	TP	TP	TP	TP	TP	TP	TP	TP	TP	TP	TP	TP	TP	TP	TP	TP	TP	TP	TP	TP	TP	TP	TP	TP
EX_leu__L_e	TN	TN	TN	TN	TN	TN	TN	TN	TN	TN	TN	TN	TN	TN	TN	TN	TN	TN	TN	TN	TN	TN	TN	TN	TN	TN	TN	TN	TN	TN	TN	TN	TN	TN	TN	TN	TN
EX_lys__L_e	FP	FP	FP	FP	FP	FP	FP	FP	FP	FP	FP	FP	FP	FP	FP	FP	FP	FP	FP	FP	FP	FP	FP	FP	FP	FP	FP	FP	FP	FP	TN	FP	FP	FP	FP	FP	FP
EX_lyx__L_e	TP	TP	TP	TP	TP	TP	TP	TP	TP	TP	TP	TP	TP	TP	TP	TP	TP	FP	TP	TP	TP	FN	FN	FN	FN	FN	TP	TP	TP	TP	TP	TP	TP	TP	TP	TP	TP
EX_mal__D_e	TP	TP	TP	TP	TP	TP	TP	TP	FP	TP	TP	TP	TP	TP	TP	TP	TP	FP	TP	TP	TP	TP	TP	TP	TP	TP	TP	TP	TP	TP	TP	TP	TP	TP	TP	TP	TP
EX_mal__L_e	TP	TP	TP	TP	TP	TP	TP	TP	TP	TP	TP	TP	TP	TP	TP	TP	TP	TP	TP	TP	TP	TP	TP	TP	TP	TP	TP	TP	TP	TP	TP	TP	TP	TP	TP	TP	TP
EX_malon_e	TP	TP	TP	TP	TP	FP	TP	TP	TP	TP	TP	TP	TP	TP	TP	TP	TP	TP	TP	TP	TP	TP	TP	TP	TP	TP	TP	TP	TP	TP	FP	TP	TP	TP	TP	TP	TP
EX_malt_e	FN	TP	TP	TP	TP	TP	TP	TP	TP	TP	TP	TP	TP	TP	TP	TP	TP	TP	FN	TP	TP	TP	TP	TP	TP	TP	TP	TP	TP	TP	TP	TP	TP	TP	TP	TP	TP
EX_malttr_e	FN	TP	TP	TP	TP	TP	TP	TP	TP	TP	TP	TP	TP	TP	TP	TP	TP	TP	FN	TP	TP	TP	TP	TP	TP	TP	TP	TP	TP	TP	TP	TP	TP	TP	TP	TP	TP
EX_man_e	TP	TP	TP	TP	TP	TP	TP	TP	TP	TP	TP	TP	TP	TP	TP	TP	TP	TP	TP	TP	TP	TP	TP	TP	TP	TP	TP	TP	TP	TP	TP	TP	TP	TP	TP	TP	TP
EX_mbdg_e	TP	TP	TP	TP	TP	TP	TP	TP	TP	TP	TP	TP	TP	TP	TP	TP	TP	TP	TP	TP	TP	TP	TP	TP	TP	TP	TP	TP	TP	TP	TP	TP	TP	TP	TP	TP	TP
EX_melib_e	TP	TP	TP	TP	TP	TP	TP	TP	TP	TP	TP	TP	TP	TP	TP	TP	TP	TP	TP	TP	TP	TP	TP	TP	TP	TP	TP	TP	TP	TP	TP	TP	TP	TP	TP	TP	TP
EX_met__L_e	TN	TN	TN	TN	TN	TN	TN	TN	TN	TN	TN	TN	TN	TN	TN	TN	TN	TN	TN	TN	TN	TN	TN	TN	TN	TN	TN	TN	TN	TN	TN	TN	TN	TN	TN	TN	TN
EX_mnl_e	TP	TP	TP	TP	TP	TP	TP	TP	TP	TP	TP	TP	TP	TP	TP	TP	TP	TP	TP	TP	TP	TP	TP	TP	TP	TP	TP	TP	TP	TP	TP	TP	TP	TP	TP	TP	TP
EX_orn_e	TP	FP	TP	TP	TP	TP	TP	TP	TP	TP	FP	TP	TP	TP	TP	FP	TP	TP	TP	TP	TP	TP	TP	TP	TP	TP	TP	TP	TP	TP	TP	TP	TP	TP	TP	TP	TP
EX_pala_e	TP	TP	TP	TP	TP	TP	TP	TP	TP	TP	TP	TP	TP	TP	TP	TP	TP	TP	TP	TP	TP	TP	TP	TP	TP	TP	TP	TP	TP	TP	TP	TP	TP	TP	TP	TP	TP
EX_peamn_e	TN	TN	TN	TN	TN	TN	TN	TN	TN	TN	TN	TN	TN	TN	TN	TN	TN	TN	TN	TN	TN	TN	TN	TN	TN	TN	TN	TN	TN	TN	TN	TN	TN	TN	TN	TN	TN
EX_phe__L_e	TP	TP	TP	TP	TP	TP	TP	TP	TP	TP	TP	TP	TP	TP	TP	TP	TP	TP	TP	TP	TP	TP	TP	TP	TP	TP	TP	TP	TP	TP	FP	TP	TP	TP	TP	TP	TP
EX_ppa_e	TN	TN	TN	TN	TN	TN	TN	TN	TN	TN	TN	TN	TN	TN	TN	TN	TN	TN	TN	TN	TN	TN	TN	TN	TN	TN	TN	FN	TN	TN	TN	FN	TN	TN	TN	TN	TN
EX_pro__L_e	TP	TP	TP	TP	TP	TP	TP	TP	TP	TP	TP	TP	TP	TP	TP	TP	TP	TP	TP	TP	TP	TP	TP	TP	TP	TP	TP	TP	TP	TP	TP	TP	TP	TP	TP	TP	TP
EX_ptrc_e	TP	TP	TP	TP	TP	TP	TP	TP	TP	TP	TP	TP	TP	TP	TP	TP	TP	TP	TP	TP	TP	TP	TP	TP	TP	TP	TP	TP	TP	TP	TP	TP	TP	TP	TP	TP	TP
EX_pyr_e	TP	TP	TP	TP	TP	TP	TP	TP	TP	TP	TP	TP	TP	TP	TP	TP	TP	TP	TP	TP	TP	TP	TP	TP	TP	TP	TP	TP	TP	TP	TP	TP	TP	TP	TP	TP	TP
EX_quin_e	TP	TP	TP	TP	TP	TP	TP	TP	TP	TP	TP	TP	TP	TP	TP	TP	TP	TP	TP	TP	TP	TP	TP	TP	TP	TP	TP	TP	TP	TP	TP	TP	TP	TP	TP	TP	TP
EX_raffin_e	TP	TP	TP	TP	TP	TP	TP	TP	TP	TP	TP	TP	TP	TP	TP	TP	TP	TP	TP	TP	TP	TP	TP	TP	TP	TP	TP	TP	TP	TP	TP	TP	TP	TP	TP	TP	TP
EX_rbt_e	TN	TP	TP	TP	TP	TP	TP	TP	TP	TP	TP	TP	TP	TP	TP	TP	TP	TP	TP	TP	TP	TN	TP	TN	TP	TP	TP	TP	TP	TP	TP	TN	TN	TN	TN	TN	TN
EX_rib__D_e	TP	TP	TP	TP	TP	TP	TP	TP	TP	TP	TP	TP	TP	TP	TP	TP	TP	TP	TP	TP	TP	TP	TP	TP	TP	TP	TP	TP	TP	TP	TP	TP	TP	TP	TP	TP	TP
EX_rmn_e	TP	TP	TP	TP	TP	TP	TP	TP	TP	TP	TP	TP	TP	TP	TP	TP	TP	TP	TP	TP	TP	TP	TP	TP	TP	TP	TP	TP	TP	TP	TP	TP	TP	TP	TP	TP	TP
EX_salcn_e	TP	TP	TP	TP	TP	TP	TP	TP	TP	TP	TP	TP	TP	TP	TP	TP	TP	TP	TP	TP	TP	TP	TP	TP	TP	TP	TP	TP	TP	TP	TP	TP	TP	TP	TP	TP	FP
EX_sbt__D_e	TP	TP	TP	TP	TP	TP	TP	TP	TP	TP	TP	TP	TP	TP	TP	TP	TP	TP	TP	TP	TP	TP	TP	TP	TP	TP	TP	TP	TP	TP	TP	TP	TP	TP	TP	TP	TP
EX_ser__D_e	TP	TP	TP	TP	TP	TP	TP	TP	TP	TP	TP	TP	TP	TP	TP	TP	TP	TP	TP	TP	TP	TP	TP	TP	TP	TP	TP	TP	TP	TP	TP	TP	TP	TP	TP	TP	TP
EX_ser__L_e	TP	TP	TP	TP	TP	TP	TP	TP	TP	TP	TP	TP	TP	TP	TP	TP	TP	TP	TP	TP	TP	TP	TP	TP	TP	TP	TP	TP	TP	TP	TP	TP	TP	TP	TP	TP	TP
EX_srb__L_e	TP	TP	TN	TP	TP	TP	TN	TP	FP	TN	TN	TP	TN	TN	TN	TN	TN	TN	TN	TP	TP	TP	TN	TN	TN	TN	TN	TN	TN	TN	TN	TP	TP	TP	TP	TP	TP
EX_stys_e	TP	TP	TP	TP	TP	FP	TP	TP	TP	TP	TP	TP	TP	TP	TP	TP	TP	TP	TP	TP	TP	TP	TP	TP	TP	TP	TP	TP	TP	TP	TP	TP	TP	TP	TP	TP	TP
EX_succ_e	TP	TP	TP	TP	TP	TP	TP	TP	TP	TP	TP	TP	TP	TP	TP	TP	TP	TP	TP	TP	TP	TP	TP	TP	TP	TP	TP	TP	TP	TP	TP	TP	TP	TP	TP	TP	TP
EX_sucr_e	TP	TP	TP	TP	TP	TP	TP	TP	TP	TP	TP	TP	TP	TP	TP	TP	TP	TP	TP	TP	TP	TP	TP	TP	TP	TP	TP	TP	TP	TP	TP	TP	TP	TP	TP	TP	TP
EX_tag__D_e	TP	TN	TN	TN	TN	TN	TN	TP	TP	TP	TP	TN	TN	TP	TP	TN	TN	TN	TN	TN	TN	TN	TN	TN	TN	TN	TP	TP	TN	TP	TN	TP	TP	TN	TN	TP	TP
EX_tartr__D_e	TN	TN	TN	TN	TN	TN	FN	TN	TN	TN	TN	TN	TN	TN	FN	TN	TN	TN	TN	TN	TN	TN	TN	TN	TN	TN	TN	TN	TN	TP	TN	TN	TN	TN	TN	TN	TN
EX_tartr__L_e	TP	TN	TP	TN	TP	TP	TP	FP	TP	TP	TP	TP	TN	TP	TP	TP	TP	TP	TN	TP	TN	TP	TN	TP	TP	TP	TP	TN	TN	TP	TP	TP	TP	TP	TP	TP	TP
EX_tcb_e	TP	TN	TN	TN	TN	TN	TN	TN	TN	TN	TN	TN	TN	TN	TN	TN	TN	TN	TN	TN	TN	TP	FP	TP	TP	TP	TP	TP	TP	TP	TP	TP	TP	FP	TP	TP	TP
EX_thr__L_e	TP	TP	TP	TP	TP	FP	TP	TP	TP	TP	TP	TP	TP	TP	TP	TP	TP	TP	TP	TP	TP	TP	TP	TP	TP	TP	TP	TP	TP	TP	TP	TP	FP	TP	TP	TP	TP
EX_thymd_e	TP	TP	TP	TP	TP	TP	TP	TP	TP	TP	TP	TP	TP	TP	TP	TP	TP	TP	TP	TP	TP	TP	TP	TP	TP	TP	TP	TP	TP	TP	TP	TP	TP	TP	TP	TP	TP
EX_tre_e	TP	TP	TP	TP	TP	TP	TP	TP	TP	TP	TP	TP	TP	TP	TP	TP	TP	TP	TP	TP	TP	TP	TP	TP	TP	TP	TP	TP	TP	TP	TP	TP	TP	TP	TP	TP	TP
EX_tur_e	TP	TP	TP	TP	TP	TP	TP	TP	TP	TP	TP	TP	TP	TP	TP	TP	TP	TP	TP	TP	TP	TP	TP	TP	TP	TP	TP	TP	TP	TP	TP	TP	TP	TP	TP	TP	TP
EX_tym_e	TP	TP	TP	TP	TP	TP	TP	TP	TP	TP	TP	TP	TP	TP	TP	TP	TP	TP	TP	TP	TP	TP	TP	TP	TP	TP	TP	TP	TP	TP	TP	TP	TP	TP	FP	TP	TP
EX_uri_e	TP	TP	TP	TP	TP	TP	TP	TP	TP	TP	TP	TP	TP	TP	TP	TP	TP	TP	TP	TP	TP	TP	TP	TP	TP	TP	TP	TP	TP	TP	TP	TP	TP	TP	TP	TP	TP
EX_val__L_e	TN	TN	TN	TN	TN	TN	TN	TN	TN	TN	TN	TN	TN	TN	TN	TN	TN	TN	TN	TN	TN	TN	TN	TN	TN	TN	TN	TN	TN	TN	TN	TN	TN	TN	TN	TN	TN
EX_xyl__D_e	TP	TP	TP	TP	TP	TP	TP	TP	TP	TP	TP	TP	TP	TP	TP	TP	TP	TP	TP	TP	TP	TP	TP	TP	TP	TP	TP	TP	TP	TP	TP	TP	TP	TP	TP	TP	TP
EX_xylt_e	TN	TN	FN	TN	FN	TN	TN	TN	TP	TN	FN	FN	FP	TP	TN	FN	TN	TN	TN	TN	TN	TN	TN	TN	TN	TN	FN	TN	TN	FN	TN	TN	TN	TN	TN	TN	TN
